# Visualization of syntrophic benzene-fermenting *Desulfobacterota* ORM2 in a methanogenic enrichment culture using fluorescence *in situ* hybridization

**DOI:** 10.1101/2023.07.16.549207

**Authors:** Xu Chen, Courtney R.A. Toth, Shen Guo, Fei Luo, Jane Howe, Camilla L. Nesbø, Elizabeth A. Edwards

## Abstract

Although benzene degradation under strictly anoxic conditions was first reported over 25 years ago, the mechanism for benzene activation in the absence of oxygen is still elusive. A major limitation has been the difficulty to grow anaerobic benzene-degrading enrichment cultures. Our laboratory has maintained a methanogenic enrichment culture for decades, harboring a benzene fermenter referred to as *Desulfobacterota* ORM2. Recent genomic analyses indicate that ORM2 is not affiliated with any characterized genus, but it is phylogenetically similar to several other known and predicted benzene degraders. *Desulfobacterota* ORM2 has a doubling time of approximately 30 days and often enters a long lag or decay phase after inoculation into sterile pre-reduced anaerobic medium. A specific fluorescent *in situ* hybridization (FISH) probe was used to observe *Desulfobacterota* ORM2 cells during this decay phase, revealing a rod-shaped cell of variable length with a tendency to associate with other cells, particularly methanogens. Microscopic and genomic analyses indicate that *Desulfobacterota* ORM2 may produce extracellular polymeric substances (EPS) that likely contribute to cell aggregation. The production of EPS may consume a significant amount of energy, perhaps contributing to the lag time before onset of growth of *Desulfobacterota* ORM2 post-inoculation. We observed little cell aggregation in a culture amended with very high concentrations of benzene (90-120 mg/L). This study visualized the cells of a novel clade within the *Desulfobacterota* for the first time, enabling monitoring of spatial organization within a methanogenic consortium and provides hints to improve the growth rate of ORM2.

**Importance:** A specific FISH probe was designed for the poorly characterized benzene fermenter *Desulfobacterota* ORM2. This probe was used to monitor changes in spatial organization in a methanogenic benzene-degrading enrichment culture. ORM2 cells were often found in cell aggregates, revealing a possible reason for the long lag phases observed after inoculation.

## Supplemental large tables for "Visualization of syntrophic benzene-fermenting *Desulfobacterota* ORM2 in a methanogenic enrichment culture using fluorescence *in situ* hybridization"

### Sheet: TOC
SUPPLEMENTARY LARGE TABLES
Visualization of syntrophic benzene-fermenting Desulfobacterota ORM2 in a methanogenic enrichment culture using fluorescence in situ hybridization
Xu Chen, Courtney R.A. Toth, Shen Guo, Fei Luo, Jane Howe, Camilla L. Nesbø, and Elizabeth A. Edwards
TABLE OF CONTENTS
Table S1: Summary of benzene and methane concentration (mg/L) and their calculated amounts (μmol/bottle) in the time course experiment
Table S2: Information on FISH probes used in this study
	Table S2a provides specific FISH probes used in this study, while Table S2b provides detail matches for probes OR-436, OR-438 & OR-0
Table S4: FISH probe DELTA-495a blast results against DGG0 and DGG1 metagenome.
Table S5: qPCR for time course FISH assay and calculated growth/decay rates and doubling times/half-lives
Table S8: Summary of benzene and methane concentration (mg/L) and their calculated amounts (μmol/bottle) in culture "DGG100 PosB"
Table S9: List of all ORM2 genes related to EPS production
Table S10: List of all gDNA samples and 16S rRNA gene amplicon sequencing results for time-course assay (including taxonomic assignment and sequences)

### Sheet: Table S1 maintenance
Table S1: Summary of benzene and methane concentration (mg/L) and their calculated amounts (μmol/bottle) in the time course experiment
Constants used for calculating the benzene and methane amount
Benzene Henry's Constant (Cg/Caq)	0.22
Benzene MW (g/mol)	78
Benzene Density at 25 °C (mg/uL)	0.879
Methane Henry's Constant (Cg/Caq)	28
Methane MW (g/mol)	16
Benzene and methane concentration
Bottle	Phases	Time (Day)	Neat Benzene added	Benzene (aq,mg/L)	Methane (gas, mg/L)	Volume aq (mL)	Volume gas (mL)	Benzene (μmol/bottle)	Methane (μmol/bottle)	Note	Benzene degradation Rate (mg/l/day)	Cumulated Benzene (μmol/bottle)
Time Course Rep#1	Lag Phase	(2018-10-24) 0		10.3712	1.00251	200	50	28.0555	3.58038	Sampled		0
		7		8.71138	21.8931	197	53	23.3041	82.1478	Sampled	0.237121	4.75144
		14		7.61576	33.3545	194	56	20.1447	131.184	Sampled	0.156517	7.91083
		21		6.17403	37.8792	191	59	16.1459	155.829	Sampled	0.205962	11.9096
		28		3.60386	34.5866	188	62	9.31644	148.537	Sampled	0.367167	18.7391
		35	2.5 µL	2.82792	45.7554	185	65	7.2257	204.776	Sampled and add 15 mL medium	0.110849	20.8298
	Growth Phase#1	36		12.4217	40.7699	200	50	33.6022	145.607	Sampled		20.8298
		44		11.6113	70.9643	197	53	31.0616	266.274	Sampled	0.101299	23.3703
		50		10.3859	79.7698	194	56	27.4719	313.737	Sampled	0.204233	26.96
		58		8.25206	77.0209	191	59	21.5802	316.852	Sampled	0.266725	32.8518
		64		6.72064	82.3614	191	59	17.5753	338.821		0.255237	36.8566
		71		4.12076	81.5952	188	62	10.6527	350.422	Sampled	0.371411	43.7793
		78	2.5µL	2.80135	73.599	185	65	7.15782	329.388	Sampled	0.188487	47.2741
		82		12.2943	86.1929	185	65	31.4136	385.752			47.2741
		85		15.399	90.1234	185	65	39.3464	403.343			39.3414
		92		12.0382	96.1894	182	68	30.398	447.882	Sampled	0.480111	48.2897
		103		6.07382	100.622	182	68	15.3372	468.519		0.542216	63.3505
		111	2.5µL	3.16935	109.354	179	71	7.90794	528.952	Sampled	0.363059	70.7798
		113		12.9498	92.8722	179	71	32.3113	449.228			70.7798
		118		11.283	83.7519	179	71	28.1526	405.112		0.33335	74.9385
		126		7.8809	107.148	179	71	19.6639	518.283		0.425264	83.4272
		134		6.09333	119.757	179	71	15.2036	579.269		0.223447	87.8875
		141		1.61027	124.341	176	74	3.96953	623.924	Sampled	0.640437	99.1216
		147	2.5µL	0.233645	125.344	176	74	0.575964	628.957		0.229438	102.515
		149		13.3197	133.915	176	74	32.8348	671.969			102.515
		153		9.3391	127.46	176	74	23.0221	639.574		0.663434	112.328
		161		4.75307	152.646	176	74	11.7169	765.955		0.382169	123.633
		161	2.5µL	14.7531	152.646	176	74	36.3682	765.955			98.9817
		167		14.1919	150.977	176	74	34.9849	757.579		0.0935227	100.365
		175		9.02605	158.095	176	74	22.2504	793.299		0.645735	113.1
		182		4.33498	174.544	176	74	10.6863	875.839		0.670152	124.664
		183	2.5µL	14.0247	158.362	176	74	34.5726	794.64			124.664
		188		11.9988	168.525	173	77	29.2187	876.105	Sampled	0.405167	130.018
	Stationary Phase	196	2.5µL	5.60417	182.443	173	77	13.6469	948.458		0.799331	145.589
		198		18.5963	165.838	173	77	45.2843	862.134			145.589
		203		12.8793	187.982	170	80	30.9763	1011.24	Sampled	1.1434	159.897
		210	2.5µL	6.5492	182.766	170	80	15.7517	983.183		0.904295	175.122
		211		19.8907	199.503	170	80	47.8397	1073.22			175.122
		217		14.307	200.94	170	80	34.4102	1080.95		0.93061	188.551
		224	2.5µL	6.50012	215.202	170	80	15.6336	1157.67		1.11527	207.328
		224		18.5001	215.202	170	80	44.4952	1157.67			207.328
		231		10.4954	192.216	170	80	25.2427	1034.02		1.14354	226.58
		238	2.5µL	2.20221	187.075	170	80	5.29659	1006.36		1.18474	246.526
		239		15.1402	225.393	170	80	36.4141	1212.5			246.526
		245	2.5µL	7.41685	238.2	167	83	17.616	1324.45	Sampled	1.28722	265.325
		246		19.9649	217.96	167	83	47.4192	1211.92			265.325
		252		12.1642	219.581	167	83	28.8914	1220.93		1.30012	283.852
		257	3µL	3.80669	234.731	167	83	9.04139	1305.17		1.67149	303.702
		258		16.856	206.944	167	83	40.0353	1150.66			303.702
		264	3µL	10.4305	247.1	167	83	24.7738	1373.94		1.07092	318.964
		266		25.2985	267.12	167	83	60.0871	1485.26			318.964
		273	2µL	12.8949	280.938	167	83	30.627	1562.09		1.77194	348.424
		274		17.5292	221.507	167	83	41.6342	1231.64			348.424
		280	2µL	11.122	289.808	167	83	26.4162	1611.41		1.06787	363.642
		282		19.6531	274.61	167	83	46.6786	1526.9			363.642
		287	2µL	10.8301	280.444	167	83	25.7229	1559.34		1.76459	384.598
		288		19.7081	269	167	83	46.8093	1495.71			384.598
		293		13.691	319.907	167	83	32.5178	1778.77		1.20344	398.889
		299	4µL	2.38857	307.849	167	83	5.67315	1711.72		1.88373	425.734
		300		25.8517	305.64	164	86	60.6255	1754.7	Sampled		425.734
	Growth Phase#2	308	4µL	8.30739	326.951	164	86	19.4819	1877.05		2.19303	466.877
		309		27.2558	286.254	164	86	63.9184	1643.41			466.877
		315	4µL	19.6398	329.815	164	86	46.058	1893.49		1.26933	484.738
		316		40.1817	327.295	164	86	94.2313	1879.02			484.738
		323		27.545	367.146	164	86	64.5967	2107.81		1.80524	514.373
		327		19.0768	363.851	161	89	44.1653	2154.68	Only DNA	2.11705	534.804
		336	4µL	2.48969	352.761	161	89	5.76396	2089.01		1.84301	573.205
		337		24.8324	340.348	161	89	57.4902	2015.5			573.205
		345	4µL	9.4162	363.997	161	89	21.7997	2155.54		1.92702	608.896
		345		29.4162	363.997	161	89	68.1023	2155.54			608.896
		348		27.7336	368.884	161	89	64.2069	2184.48			612.791
		356	4µL	11.4226	412.517	161	89	26.4448	2442.88			650.553
		358		30.788	358.095	161	89	71.2783	2120.6			650.553
		364		18.7346	404.613	158	92	42.8109	2469.22	Only DNA	2.00891	679.021
		371	4µL	1.17353	407.441	158	92	2.68166	2486.48		2.50872	719.15
Bottle	Phases	Time (Day)	Neat Benzene added	Benzene (aq,mg/L)	Methane (gas, mg/L)	Volume aq (mL)	Volume gas (mL)	Benzene (μmol/bottle)	Methane (μmol/bottle)	Note	Benzene degradation Rate (mg/l/day)	Cumulated Benzene (μmol/bottle)
Time Course Rep#2	Lag Phase	(2018-10-24) 0		9.92664	0.809109	200	50	26.8528	2.88968	sampled		0
		7		8.75652	26.1675	197	53	23.4248	98.1866	sampled	0.167161	3.42803
		14		8.20426	39.6534	194	56	21.7013	155.958	sampled	0.0788947	5.15153
		21		5.88379	43.5146	191	59	15.3869	179.012	sampled	0.331495	11.466
		28		4.97886	45.8021	188	62	12.871	196.704	sampled	0.129276	13.9818
		35	2.5µL	3.50778	53.4145	185	65	8.96282	239.054	sampled and add 15 mL medium, culture turned slightly pink	0.210155	17.89
	Growth Phase#1	36		12.8627	48.0548	200	50	34.7954	171.624	sampled		17.89
		44		12.6349	81.8796	197	53	33.8001	307.231	sampled	0.0284735	18.8853
		50		11.1258	87.7764	194	56	29.4293	345.228	sampled	0.251518	23.2561
		58		8.60961	89.6555	194	56	22.7735	352.618		0.314529	29.9119
		64		6.46951	92.6388	194	56	17.1127	364.352		0.356684	35.5727
		71		4.0758	92.9962	191	59	10.6587	382.571	sampled	0.341959	42.0267
		78	2.5µL	1.77634	71.3109	188	62	4.59207	306.255	sampled	0.328494	48.0933
		82		12.3595	101.264	188	62	31.9508	434.892			48.0933
		85		13.6694	101.778	188	62	35.3373	437.1			44.7069
		92		10.2951	108.627	185	65	26.3052	486.155	sampled	0.482055	53.7389
		103		4.73569	112.904	185	65	12.1003	505.295		0.505398	67.9438
		111	2.5µL	1.647	117.732	182	68	4.1589	548.189	sampled	0.386085	75.8852
		113		12.3626	119.144	182	68	31.2172	554.763			75.8852
		118		11.3104	124.409	182	68	28.5602	579.28		0.210449	78.5423
		126		6.95981	126.236	182	68	17.5744	587.788		0.543822	89.528
		134		3.30302	143.436	182	68	8.34056	667.872		0.457098	98.7619
		141		0.415948	138.902	179	71	1.03784	671.875	Sampled	0.412439	106.065
		147	2.5µL	0.161423	122.777	179	71	0.40277	593.881		0.042421	106.7
		149		12.7456	142.631	179	71	31.8019	689.912			106.7
		153		9.6519	127.29	179	71	24.0827	615.71		0.773428	114.419
		161		2.79761	96.4364	179	71	6.9804	466.468		0.856786	131.521
		161	2.5µL	12.7976	96.4364	179	71	31.9317	466.468			106.57
		167		10.0461	112.614	179	71	25.0663	544.718		0.458587	113.435
		175		6.19215	146.839	179	71	15.4502	710.27		0.481742	123.051
		182		1.14324	139.365	179	71	2.85253	674.116		0.721273	135.649
		183	2.5µL	12.5299	128.83	179	71	31.2638	623.157			135.649
		188		9.8119	150.185	176	74	24.1876	753.606	Sampled	0.543609	142.725
	Stationary Phase	196	2.5µL	2.41653	159.324	176	74	5.95706	799.466		0.92442	160.956
		198		13.8559	160.514	176	74	34.1565	805.437			160.956
		203		8.46037	159.234	173	77	20.6021	827.803	Sampled	1.0791	174.51
		210	2.5µL	1.3213	168.803	173	77	3.21754	877.549		1.01987	191.895
		211		15.3211	172.4	173	77	37.3088	896.251			191.895
		217		7.98645	146.194	173	77	19.448	760.015		1.22244	209.756
		224	2.5µL	0.708781	156.765	173	77	1.72597	814.969		1.03967	227.478
		224		12.7088	156.765	173	77	30.9475	814.969			227.478
		231		6.11012	126.909	173	77	14.8789	659.759		0.942666	243.546
		238	2.5µL	0.341832	112.097	173	77	0.832404	582.753		0.824041	257.593
		239		13.7171	117.08	173	77	33.4029	608.659			257.593
		245		4.54433	137.101	170	80	10.9297	737.53	Sampled	1.52879	280.066
		246	2.5µL	16.0955	124.814	170	80	38.7119	671.432			280.066
		252		7.94564	145.013	170	80	19.1103	780.092		1.35832	299.667
		257	3µL	0.794796	148.3	170	80	1.91159	797.775		1.43017	316.866
		258		15.0382	138.478	170	80	36.1687	744.935			316.866
		264	3µL	6.04763	167.685	170	80	14.5453	902.053		1.49842	338.49
		266		19.2423	163.759	170	80	46.2803	880.936			338.49
		273	3µL	5.39285	183.27	170	80	12.9705	985.894		1.9785	371.799
		274		20.4347	173.455	170	80	49.148	933.093			371.799
		280	2µL	9.2732	202.9	170	80	22.3032	1091.5		1.86024	398.644
		282		16.0007	200.43	170	80	38.4836	1078.21			398.644
		287	3µL	6.84964	227.215	170	80	16.4743	1222.29		1.8302	420.653
		288		22.1033	222.435	170	80	53.1613	1196.58			420.653
		293		12.8016	246.02	170	80	30.7895	1323.46		1.86034	443.025
		299	4µL	1.4121	258.289	170	80	3.39628	1389.45		1.89825	470.418
		300		25.4584	257.293	167	83	60.4669	1430.62	Sampled		470.418
	Growth Phase#2	308	4µL	5.54721	281.617	167	83	13.1753	1565.87		2.4889	517.71
		309		25.8414	267.499	167	83	61.3767	1487.36			517.71
		315	4µL	12.5833	273.8	167	83	29.8868	1522.4		2.2097	549.2
		316		33.7803	278.553	167	83	80.2325	1548.83			549.2
		323		16.2853	223.251	167	83	38.6796	1241.34			590.753
		327	4µL	5.84493	225.159	167	83	13.8824	1251.95		2.61008	615.55
		328		27.3162	228.091	164	86	64.06	1309.49	Only DNA		615.55
		336	4µL	8.40535	249.712	164	86	19.7116	1433.61		2.36386	659.898
		337		26.498	214.542	164	86	62.1412	1231.7			659.898
		345	4µL	9.58715	254.529	164	86	22.4831	1461.27		2.11386	699.556
		345		31.5871	254.529	164	86	74.0759	1461.27			699.556
		348		27.4236	274.135	164	86	64.3119	1573.83			709.32
		356	4µL	6.71095	258.751	164	86	15.738	1485.51		2.58908	757.894
		358		27.1385	270.13	164	86	63.6432	1550.83			757.894
		364	4µL	9.49982	280.128	164	86	22.2783	1608.23		2.93977	799.259
		365		32.4443	312.924	161	89	75.1126	1853.09	Only DNA		799.259
		371	4µL	13.4206	318.125	161	89	31.0704	1883.9		3.17061	843.301

### Sheet: Table S2 Probes
Table S2. Information on FISH probes used in this study
Table S2a. Specific FISH probes used in this study
Probe	Target Organism	Specificity*	Sequence (5' -........-3')	formamide concentration (%)**	5'-Modification	Purification
Arch915	General Archaea	115202/160768 (Kingdom Archaea)	GTGCTCCCCCGCCAATTCCT	35	Cyanine 5	HPLC
OR-436	Candidate Sva0485 Deltaproteobacterium ORM2	16/14442 (unclassified_Deltaproteobacteria)	CGTTTCGTCCCTTCAAACAG	0	Cyanine 3	HPLC
OR-438	Candidate Sva0485 Deltaproteobacterium ORM2	16/14442 (unclassified_Deltaproteobacteria)	CGTTTCGTCCCTTCAAAC	30	Cyanine 3	HPLC
OR-0	Candidate Sva0485 Deltaproteobacterium ORM2	8/83253 (Deltaproteobacteria)	TCATTCCGCGAACGGAACTT	20	Cyanine 3	HPLC
DELTA495a	most Deltaproteobacteria and most Gemmatimonadetes	61801/3482181 (Kingdom Bacteria)	AGTTAGCCGGTGCTTCCT	30	Cyanine 3	HPLC
*The 16S rRNA primer specificity was determined based on Ribosomal Database Project (RDP) Probe Match tool release 11, Update 5 with a maximum of one nucleotide differences allowed.
**Formamide concentration was estimated using Math-FISH formamide curves at 46°C, 0.9M [Na+] and probe concentration 250 nM, ±5% was test for each probe to find the optimal formamide concentration
Table S2b. Detail matches for probes OR-436, OR-438 & OR-0
OR-436 and OR-438
RDP Seq ID	mismatches	seq region start	seq region end	description	accession number	Paper
S000402163	0	444	461	uncultured bacterium ZZ14C7	AY214193	unpublished
S001099436	0	397	414	uncultured bacterium Hasda-A	AB291810	Sakai et al. 2009
S001101821	0	424	441	uncultured delta proteobacterium ZZ-S1G6	EF613404	Kleinsteuber et al. 2008
S001101851	0	426	443	uncultured delta proteobacterium ZZ-S6A12	EF613434	Kleinsteuber et al. 2008
S001274159	0	401	418	uncultured bacterium mbII-b1	AB481150	Sakai et al. 2009
S002987100	0	353	370	uncultured bacterium E140CM-1Zone2-Bac-D10_27F_2_D10_074	AB671643	Sasaki et al. 2017
S003051973	0	417	434	uncultured bacterium BacControl-11-36	JF323734	Bar-Or et al. 2015
S003726196	0	444	461	uncultured bacterium SHRa-h11	AB771440	Noguchi et al. 2014
S003726199	0	444	461	uncultured bacterium SHRa-h65	AB771443	Noguchi et al. 2014
S004199951	0	444	461	bacterium enrichment culture clone IsoM-66	KJ635794	Abu Laban et al. 2015
S004584165	0	433	450	uncultured delta proteobacterium ORM2a	KT025833	Fei et al. 2016
S004584166	0	425	442	uncultured delta proteobacterium ORM2b	KT025834	Fei et al. 2016
S004585832	0	415	432	uncultured Syntrophaceae bacterium TGR_WLFZ-80	KT322260	Xiang et al. 2018
S000987977	1	443	461	uncultured Syntrophaceae bacterium D15_36	EU266873	Winderl et al. 2008
S002322174	1	55	73	uncultured delta proteobacterium C14S8	FR729621	Bottinelli et al. 2008
S003567077	1	443	461	uncultured bacterium MD12h7_1670	JQ367316	Dunbar et al. 2012
OR-0
RDP Seq ID	mismatches	seq region start	seq region end	description	accession number	Paper
S001099436	0	18	37	uncultured bacterium Hasda-A	AB291810	Sakai et al. 2009
S001101821	0	45	64	uncultured delta proteobacterium ZZ-S1G6	EF613404	Kleinsteuber et al. 2008
S001101851	0	47	66	uncultured delta proteobacterium ZZ-S6A12	EF613434	Kleinsteuber et al. 2008
S001274159	0	22	41	uncultured bacterium mbII-b1	AB481150	Sakai et al. 2009
S003726196	0	65	84	uncultured bacterium SHRa-h11	AB771440	Noguchi et al. 2014
S003726199	0	65	84	uncultured bacterium SHRa-h65	AB771443	Noguchi et al. 2014
S004584165	0	54	73	uncultured delta proteobacterium ORM2a	KT025833	Fei et al. 2016
S004593049	0	45	64	uncultured bacterium T76	KT819884	Yin et al. 2016

### Sheet: Table S4 DELTA-495a Blast 
Table S4. FISH probe DELTA-495a blast results against DGG0 and DGG1 metagenome.
		Assembly information			MAG statistics (CheckM and Anvi'o)											Taxonomy (GTDB-tk)
Microbes	Bin Name	Metagenome(s) used	Metagenome assembly tool	MAG assembly tool	Genome size (Mbp)	Genome completeness (%)	GC content (%)	No. of contigs	N50 (bp)	Genome redundancy (%)	Relative abundance in DGG1A (%)	Average coverage in DGG1A (×)	Relative abundance in DGG-0 (%)	Average coverage in DGG0 (×)	rRNA detected	Domain	Phylum	Class	Order	Family	Genus	Species	Comments	Reference
Syntrophales	DGG0mghsmetabat.bin.6	DGG0 (Illumina PE library)	MEGAHIT v. 1.1.1	metaBAT 2 v. 2.12	2.70232	100	53.1992	148	26860	8.4507	1.03652	58.9074	0.568151	16.7487	16S (2)	Bacteria	Desulfobacterota	Syntrophia	Syntrophales	UBA2207	UBA4054	UBA4054 sp002383495		https://doi.org/10.6084/m9.figshare.21663302.v1
Desulfobacterota ORM2	DGG1AHybridMetaSpadesMaxbin.001	DGG1A (Illumina PE library) + DGG0 (PacBio library)	spades v. 3.12.0	MaxBin 2.0 v. 2.2.3	3.23309	97.1831	43.9763	37	123893	5.6338	31.0498	1764.62	33.2072	978.927		Bacteria	Desulfobacterota	BSN033	UBA8473				reclassified as ORM2 a	https://doi.org/10.6084/m9.figshare.21663302.v1
Desulfomonilales	DGG1AmegahitsensMaxbin.048	DGG1A (Illumina PE library)	MEGAHIT v. 1.1.1 ("sensitive' pre-setting)	MaxBin 2.0 v. 2.2.3	3.59434	63.3803	54.6494	1661	2424	25.3521	0.0603601	3.43039	0.058822	1.73404	16S (6); 23S (4)	Bacteria	Desulfobacterota	Desulfomonilia	Desulfomonilales					https://doi.org/10.6084/m9.figshare.21663302.v1
Syntrophorhabdaceae	DGG1DGG0PEPACbiospadesmb.bin.22.contigs	DGG1A (Illumina PE library) + DGG0 (Illumina PE library) + DGG0 (PacBio library)	spades v. 3.12.0	MaxBin 2.0 v. 2.2.3	3.18479	95.7746	52.0541	44	113785	1.40845	0.442356	25.1401	0.0898324	2.64821	16S (2)	Bacteria	Desulfobacterota	Syntrophorhabdia	Syntrophorhabdales	Syntrophorhabdaceae	UBA5609			https://doi.org/10.6084/m9.figshare.21663302.v1

### Sheet: Table S5 qPCR, growth,decay
Table S5. qPCR for time course FISH assay and calculated growth/decay rates and doubling times/half-lives
Bottle	Phases	Feeding cycle	Days	Max Benzene liquid concentration (mg/L)	Benzene liquid concentration at the sampling time (mg/L)	OD1 (copies/ml)	ORM2 (copies/ml)	GenBac (copies/ml)	GenArch (copies/ml)	OP3 calculated based on 16S amplicon (copies/ml)	Methanothrix calculated based on 16S amplicon (copies/ml)	Methanoregula calculated based on 16S amplicon (copies/ml)	OP3 calculated based on 16S amplicon (copies/ml)	Accumulated Benzene (mg/L)	Comsumed Benzene (umol)	ORM2		Bacteria		Archaea		Ca. Nealsonbacteria
																first order growth/decay rate (Day-1)	doubling time/half-life (Days)	first order growth/decay rate (Day-1)	doubling time/half-life (Days)	first order growth/decay rate (Day-1)	doubling time/half-life (Days)	first order growth/decay rate (Day-1)	doubling time/half-life (Days)
Time Course growth assay Rep#1	Lag Phase	1st feeding cycle	1	10.4	10.3712	302000	1710000	1170000	117000	5.07575e+06	58705.1	24943.7	5.07575e+06	0	0	-0.047	-14.7478	-0.02	-34.6574	-0.005	-138.629	-0.01	-69.3147
			8		8.71138	733000	7260000	12100000	1370000					1.65985	5.31253
			15		7.61576	545000	2520000	5320000	531000					2.75547	8.81918																															Bacteria										Archaea												OP3 by ORM2
			22		6.17403	331000	2440000	6300000	653000					4.1972	13.4336
			29		3.60386	191000	1230000	2610000	372000	2.10736e+06	256314	107265	2.10736e+06	6.76737	21.6597
			36		2.82792	455000	505000	1040000	192000					7.54331	24.1432
	Growth Phase#1	2nd feeding cycle	45	12.4	11.6113	1250000	838000	1810000	241000					8.3537	26.737	0.0182	38.085	0.0188	36.8695	0.0136	50.9667	0.0124	55.899
			51		10.3859	977000	4050000	7160000	1070000					9.57909	30.659
			59		8.25206	1040000	1130000	2560000	312000					11.7129	37.4885
			65		6.72064	423000	816000							13.2443	42.39
			72		4.12076	1160000	2330000	8250000	392000	1.95875e+06	233012	71719.7	1.95875e+06	15.8442	50.7112
			79		2.80135	1270000	2580000	8210000	797000					17.1636	54.9341
		3rd feeding cycle	94	15.4	12.0382	1290000	1820000	7850000	582000					17.4197	55.7539
			112		3.16935	4090000	19600000	41800000	3820000	2.05505e+06	1.95912e+06	1.25644e+06	2.05505e+06	26.2886	84.1396
		4-7th feeding cycles	139	12.9-14.8	1.61027	1960000	2230000	7320000	565000	981658	442435	68256.9	981658	37.6281	120.433
			189		11.9988	3880000	14800000	33900000	2340000	3.99991e+06	982350	1.11006e+06	3.99991e+06	60.0152	192.086
	Stationary Phase	12-25th feeding cycles	246	16.8-40.2	19.9649	5660000	5340000	13900000	4830000	4.06045e+06	3.54733e+06	1.06545e+06	4.06045e+06	115.869	370.851	-0.011	-63.0134	-0.016	-43.3217	-0.012	-57.7623	-0.009	-77.0164
			300		25.8517	1460000	4160000	5450000	633000	2.6338e+06	321290	253919	2.6338e+06	183.406	587.011
	Growth Phase#2		327		19.0768	8880000	10800000	26000000	6580000	1.15555e+07	3.61024e+06	2.88584e+06	1.15555e+07	229.671	735.088	0.0438	15.8253	0.0431	16.0823	0.0429	16.1573	0.0343	20.2084
			364		18.7346	14300000	67100000	89700000	11100000	1.09658e+07	4.22543e+06	6.03774e+06	1.09658e+07	309.282	989.894
Time Course growth assay Rep#2	Lag Phase	1st feeding cycle	1	9.9	9.92664	973000	4320000	6200000	574000	1.01864e+07	266293	149961	1.01864e+07	0	0	-0.038	-18.2407	-0.027	-25.6721	-0.016	-43.3217	-0.018	-38.5082
			8		8.75652	313000	2380000	4950000	513000					1.17012	3.74512
			15		8.20426	341000	1510000	3180000	367000					1.72239	5.5127
			22		5.88379	195000	1250000	1700000	203000					4.04285	12.9396
			29		4.97886	143000	1270000	2570000	435000	2.24647e+06	226820	111537	2.24647e+06	4.94778	15.8359
			36		3.50778	704000	1040000	2730000	319000					6.41887	20.5443
	Growth Phase#1	2nd feeding cycle	45	12.9	12.6349	888000	2070000	3520000	431000					6.64666	21.2734	0.0149	46.5199	0.0145	47.8033	0.0056	123.776	0.0084	82.5175
			51		11.1258	1690000	859000	1590000	374000					8.15576	26.1035
			59		8.60961	1120000	1900000	2340000	225000					10.672	34.1569
			65		6.46951	568000	1110000							12.8121	41.0066
			72		4.0758	1080000	1700000	5340000	792000	616003	575627	96564.7	616003	15.2058	48.6679
			79		1.77634	2060000	2060000	9050000	867000					17.5053	56.0276
		3rd feeding cycle	94	13.7	10.2951	1230000	1820000	5380000	854000					19.5697	62.635
			112		1.647	1570000	6260000	13600000	430000	781679	195979	145663	781679	28.2177	90.3141
		4-7th feeding cycles	139	12.4-12.8	0.415948	2150000	3300000	8260000	348000	497109	272084	40768	497109	40.1644	128.551
			189		9.8119	3060000	11400000	20500000	1130000	1.48163e+06	549592	371378	1.48163e+06	64.7393	207.206
	Stationary Phase	12-25th feeding cycles	246	15.0-33.8	4.54433	2910000	7370000	10700000	4280000	1.50205e+06	3.37805e+06	475466	1.50205e+06	120.821	386.702	-0.007	-99.021	-0.005	-138.629	0.0085	81.5467	0.0044	157.533
			300		25.4584	5020000	4990000	12400000	2850000	3.35998e+06	2.10944e+06	740559	3.35998e+06	199.966	640.013
	Growth Phase#2		327		27.3162	8370000	9450000	21300000	4340000	5.22431e+06	1.1168e+06	2.40496e+06	5.22431e+06	261.07	835.586	0.0662	10.4705	0.0497	13.9466	0.0435	15.9344	0.0231	30.0064
			364		32.4443	21800000	309000000	276000000	42700000	2.01187e+07	6.39657e+06	3.36343e+07	2.01187e+07	358.431	1147.2
Formula used for growth/decay rate calculations lised below: Growth/Decay rate = ln(X2/X1)/(t2-t1), values in the table were esstimated from the slope of first order plots on the right.																																Ca. Nealsonbacteria															Methanosaeta													Methanoregula
	Calculation of cell dry weight
	Organism	shape	diam(um)	length (um)	volume (um3)	g wet cell mass/cell	g dry cell mass/cell	Expected 16S gene/genome	Reference
	ORM2	cylinder	0.4	1	0.125664	1.29434e-13	3.88301e-14	1	Guo et al. 2022
	Ca. Nealsonbacteria	sphere	0.5	N/A	0.0654498	6.74133e-14	2.0224e-14	1	Luo et al. 2016
	Methanogens (general)	cylinder	0.5	3.5	0.687223	7.07839e-13	2.12352e-13	1	Guo et al. 2022
	Other Bacteria (general)	cylinder	0.5	1.5	0.294524	3.0336e-13	9.10079e-14	1	Luo et al. 2016
	Yield in (copies/nmol)								Yield in (g cell/g benzene)
		OD1	ORM2	Bac	Arc					OD1	ORM2	Bac	Arc
	lag	1267.44	-9982.1	-1076.91	621.292				lag	0.000328623	-0.0049693	-0.0012565	0.00169144
		-2618.73	-31931	-33780.6	-2482.44					-0.000678989	-0.0158959	-0.0394142	-0.00675834
	average	-675.646	-20956.5	-17428.8	-930.573				average	-0.000175183	-0.0104326	-0.0203353	-0.00253345
	growth#1	4078.78	17023.7	39132.5	2558.02				growth#1	0.00105755	0.00847475	0.0456585	0.0069641
		2524.36	11100.3	19039.8	868.953					0.00065452	0.00552597	0.0222151	0.00236569
	average	3301.57	14062	29086.1	1713.49				average	0.000856037	0.00700036	0.0339368	0.0046649
	stationary	-1225.55	-5388.35	-14407.8	-864.466				stationary	-0.000317762	-0.00268244	-0.0168105	-0.00235347
		905.714	-2962.06	-3743	794.81					0.000234835	-0.00147457	-0.00436722	0.00216384
	average	-159.916	-4175.2	-9075.39	-34.8279				average	-4.14634e-05	-0.00207851	-0.0105889	-9.48176e-05
	growth#2	6374.07	31244.8	41823.6	5196.06				growth#2	0.00165268	0.0155543	0.0487985	0.0141461
		6616.91	119881	103946	15714.2					0.00171565	0.0596794	0.121281	0.0427812
	average	6495.49	75563.1	72884.9	10455.1				average	0.00168416	0.0376169	0.0850398	0.0284636

### Sheet: Table S8 DGG100 PosB
Table S8. Summary of benzene and methane concentration (mg/L) and their calculated amounts (μmol/bottle) in culture "DGG100 PosB"
Table reproduced from the "Bottle 5" in Guo et al. 2022. Benzene degradation figure polted based on the data in Table S8
Time (Day)	Neat Benzene Amendment (μL)	Benzene* (aq, mg/L)	Methane (gas, mg/L)	Volume aq (mL)	Volume gas (mL)	Calculated Benzene (μmol/bottle)	Calculated Methane (μmol/bottle)
0	1.1	31.0108	130.26	28	12	12.1817	105.836
16		14.4685	132.545	28	12	5.68353	107.693
28		3.35022	168.478	28	12	1.31604	136.888
29	0.7	25.1693	181.62	28	12	9.88703	147.566
38		11.0779	175.559	28	12	4.35161	142.642
42		5.55301	177.446	28	12	2.18134	144.175
46		1.73164	166.932	28	12	0.680226	135.633
49	0.7	13.897	123.377	28	12	5.45904	100.244
60		2.07401	176.824	28	12	0.814713	143.67
60	0.7	22.1556		28	12	8.70317	#N/A
67		13.312	179.268	28	12	5.22924	145.655
80		0.160582	165.693	28	12	0.0630799	134.625
80	0.7	20.2422		28	12	7.95154	#N/A
87		5.3773	188.833	28	12	2.11231	153.426
87	0.7	25.4589		28	12	10.0008	#N/A
92		13.1682	187.794	28	12	5.17272	152.583
99		0.883734	189.782	23	17	0.302962	211.387
99	0.7	23.8942		23	17	8.19142	#N/A
107		3.77819	220.006	23	17	1.29524	245.051
107	0.7	26.7887		23	17	9.1837	#N/A
114		6.58601	275.827	23	17	2.25782	307.227
114	0.7	29.5965		23	17	10.1463	#N/A
121		5.35866	284.279	23	17	1.83706	316.641
121	0.7	28.3691		23	17	9.72552	#N/A
131		0.309663	291.289	23	17	0.106159	324.449
131	1.1	36.469		23	17	12.5023	#N/A
136		18.1648	284.121	23	17	6.22727	316.465
136	0.36	29.9988		23	17	10.2842	#N/A
155		0.361663	319.606	22	18	0.120369	375.251
156	1.1	37.6074		22	18	12.5165	#N/A
164		14.6442	320.11	22	18	4.8739	375.844
170		1.23046	338.681	22	18	0.409522	397.648
170	1.1	38.4762		22	18	12.8057	#N/A
176		16.4229	351.875	22	18	5.46589	413.138
183		0.196109	312.031	22	18	0.0652692	366.357
183	1.5	50.9858		22	18	16.9691	#N/A
189		31.5499	284.107	22	18	10.5005	333.573
198		1.00983	333.106	22	18	0.336092	391.102
199	1.5	51.7995		22	18	17.2399	#N/A
210		1.78833	372.91	22	18	0.595193	437.836
210	1.5	52.578		22	18	17.499	#N/A
224		0.22912	366.413	22	18	0.0762559	430.208
224	1.8	61.1767		22	18	20.3609	#N/A
232		19.0191	381.316	22	18	6.32994	447.706
239		0.288425	394.144	22	18	0.0959938	462.767
239	2.2	74.78		22	18	24.8883	#N/A
252		7.14731	425.669	22	18	2.37877	499.781
252	2.2	81.6388		22	18	27.1711	#N/A
267		0.644701	522.266	22	18	0.21457	613.196
267	2.2	75.1362		22	18	25.0069	#N/A
273		36.3147	508.915	21	19	11.7231	628.191
280		0.524363	524.249	21	19	0.169275	647.12
280	2.6	91.2869		21	19	29.4693	#N/A
294		1.09094	570.557	21	19	0.352178	704.282
294	2.6	91.8535		21	19	29.6522	#N/A
308		1.17878	558.495	21	19	0.380533	689.393		FISH done here
308	2.9	102.414		21	19	33.0613	#N/A
322		5.38359	558.002	21	19	1.73793	688.784
322	2.9	106.619		21	19	34.4187	#N/A
337		0.382885	592.182	21	19	0.123603	730.975
337	2.9	101.618		21	19	32.8044	#N/A
351		0.233398	645.306	21	19	0.0753456	796.55
351	3.3	115.432		21	19	37.2638	#N/A
365		0.3131	604.518	21	19	0.101075	746.202
365	3.7	129.475		21	19	41.7972	#N/A
379		0.342192	621.74	21	19	0.110467	767.461
380	4	155.808	622.726	21	19	50.2979	768.677
386		70.0497	582.948	21	19	22.6135	719.576
393		2.96971	643.719	21	19	0.958684	794.591
393	4.4	156.568		21	19	50.5433	#N/A
407		0.172673	659.964	20	20	0.0540155	854.418
407	4.4	158.681		20	20	49.6386	#N/A
422		0.333527	552.502	20	20	0.104334	715.293
422	4.4	158.842		20	20	49.6889	#N/A

### Sheet: Table S9 EPS genes
Table S9. List of all ORM2 genes related to EPS production
Genes expressed and detected in proteomics study by Toth et al., manuscript in preparation
Toth, C. R. A., et al. (2023). Proteomic analyses of methanogenic benzene-degrading enrichment cultures suggest the existence of a novel hydrocarbon activation mechanism (working paper).
ORM2a
Genes related to Polysaccharide and lipopolysaccharide sythensis, assembly and transportation
Gene ID	Locus Tag	Gene annotation with IMG
2795637965	Ga0311013_1121	lipopolysaccharide assembly protein
2795638207	Ga0311013_11263	lipopolysaccharide export system permease protein
2795638208	Ga0311013_11264	lipopolysaccharide export system permease protein
2795638222	Ga0311013_11278	lipopolysaccharide export system ATP-binding protein
2795638223	Ga0311013_11279	lipopolysaccharide transport protein LptA
2795638249	Ga0311013_11305	polysaccharide deacetylase
2795638253	Ga0311013_11309	lipopolysaccharide/colanic/teichoic acid biosynthesis glycosyltransferase
2795638254	Ga0311013_11310	uncharacterized protein involved in exopolysaccharide biosynthesis
2795638255	Ga0311013_11311	polysaccharide export outer membrane protein
2795638256	Ga0311013_11312	lipopolysaccharide biosynthesis regulator YciM
2795638276	Ga0311013_11332	polysaccharide deacetylase
2795638509	Ga0311013_11565	lipopolysaccharide export system permease protein
2795638510	Ga0311013_11566	lipopolysaccharide export system permease protein
2795639040	Ga0311013_111096	uncharacterized protein involved in exopolysaccharide biosynthesis
2795639041	Ga0311013_111097	polysaccharide export outer membrane protein
2795639231	Ga0311013_111287	polysaccharide deacetylase 2 family uncharacterized protein YibQ
2795639373	Ga0311013_111429	sugar transferase (PEP-CTERM system associated)/exopolysaccharide biosynthesis polyprenyl glycosylphosphotransferase
2795639596	Ga0311013_111653	lipopolysaccharide kinase (Kdo/WaaP) family protein
2795639770	Ga0311013_111827	lipopolysaccharide kinase (Kdo/WaaP) family protein
2795640161	Ga0311013_112218	lipopolysaccharide/colanic/teichoic acid biosynthesis glycosyltransferase
2795640187	Ga0311013_112244	capsular exopolysaccharide synthesis family protein
2795640188	Ga0311013_112245	polysaccharide export outer membrane protein
2795640328	Ga0311013_112385	lipopolysaccharide biosynthesis regulator YciM
2795640330	Ga0311013_112387	polysaccharide chain length determinant protein (PEP-CTERM system associated)
2795640332	Ga0311013_112389	polysaccharide export outer membrane protein
2795640349	Ga0311013_112406	putative polysaccharide biosynthesis protein
Genes related to ABC- transporter pathway
Gene ID	Locus Tag	Gene annotation with IMG
2795638224	Ga0311013_11280	LPS export ABC transporter protein LptC
2795638303	Ga0311013_11359	ABC-2 type transport system ATP-binding protein
2795638304	Ga0311013_11360	ABC-type transport system involved in multi-copper enzyme maturation permease subunit
2795638351	Ga0311013_11407	ABC-2 type transport system permease protein
2795638352	Ga0311013_11408	ABC-2 type transport system ATP-binding protein
2795638579	Ga0311013_11635	excinuclease ABC subunit A
2795638623	Ga0311013_11679	putative ABC transport system substrate-binding protein
2795638659	Ga0311013_11715	ABC transporter transmembrane protein
2795638862	Ga0311013_11918	excinuclease ABC subunit C
2795639008	Ga0311013_111064	excinuclease ABC subunit B
2795639139	Ga0311013_111195	gliding-associated putative ABC transporter substrate-binding component GldG
2795639140	Ga0311013_111196	ABC-2 type transport system permease protein
2795639141	Ga0311013_111197	ABC-2 type transport system ATP-binding protein
2795639152	Ga0311013_111208	putative ABC transport system permease protein
2795639153	Ga0311013_111209	putative ABC transport system ATP-binding protein
2795639519	Ga0311013_111575	amino acid ABC transporter substrate-binding protein (PAAT family)
2795639638	Ga0311013_111695	ABC-2 type transport system permease protein
2795639639	Ga0311013_111696	ABC-2 type transport system permease protein
2795639640	Ga0311013_111697	ABC-2 type transport system ATP-binding protein
2795639641	Ga0311013_111698	ABC-2 type transport system ATP-binding protein
2795639745	Ga0311013_111802	putative ABC transport system ATP-binding protein
2795639746	Ga0311013_111803	putative ABC transport system permease protein
2795639890	Ga0311013_111947	phosphate ABC transporter substrate-binding protein (PhoT family)
2795639893	Ga0311013_111950	phosphate ABC transporter membrane protein 1 (PhoT family)
2795639894	Ga0311013_111951	phosphate ABC transporter membrane protein 2 (PhoT family)
2795639895	Ga0311013_111952	phosphate ABC transporter ATP-binding protein (PhoT family)
2795640097	Ga0311013_112154	ABC-2 type transport system ATP-binding protein
2795640098	Ga0311013_112155	ABC-2 type transport system permease protein
2795640099	Ga0311013_112156	ABC-type uncharacterized transport system involved in gliding motility auxiliary subunit
2795640419	Ga0311013_112476	ABC-2 family transporter
2795640420	Ga0311013_112477	ABC-2 type transport system ATP-binding protein
2795640848	Ga0311013_112905	ATPase subunit of ABC transporter with duplicated ATPase domains
2795640859	Ga0311013_112916	ABC-type nitrate/sulfonate/bicarbonate transport system substrate-binding protein
Genes related to tetratricopeptide repeat protein
Gene ID	Locus Tag	Gene Product Name
2795638979	Ga0311013_111035	tetratricopeptide repeat protein
2795639376	Ga0311013_111432	tetratricopeptide repeat protein
2795639460	Ga0311013_111516	tetratricopeptide repeat protein
2795639572	Ga0311013_111629	tetratricopeptide repeat protein
2795639573	Ga0311013_111630	tetratricopeptide (TPR) repeat protein
2795639922	Ga0311013_111979	tetratricopeptide repeat protein
2795640250	Ga0311013_112307	tetratricopeptide repeat protein
2795640424	Ga0311013_112481	tetratricopeptide repeat protein
2795640430	Ga0311013_112487	tetratricopeptide repeat protein
2795640559	Ga0311013_112616	tetratricopeptide repeat protein
2795640580	Ga0311013_112637	tetratricopeptide repeat protein
2795640610	Ga0311013_112667	tetratricopeptide repeat protein
2795640740	Ga0311013_112797	tetratricopeptide repeat protein
2795640742	Ga0311013_112799	tetratricopeptide repeat protein
2795638358	Ga0311013_11414	tetratricopeptide repeat protein
2795638911	Ga0311013_11967	tetratricopeptide repeat protein
Other Bacteria
Desulfobacterota 70% complete, very similar to ORM2a
Genes related to Polysaccharide and lipopolysaccharide sythensis, assembly and transportation
gene_callers_id	contig	start	stop	direction	KEGG_Module	KEGG_Module (ACCESSION)	COG20_PATHWAY	COG20_PATHWAY (ACCESSION)	KOfam	KOfam (ACCESSION)	KEGG_Class	KEGG_Class (ACCESSION)	COG20_CATEGORY	COG20_CATEGORY (ACCESSION)	COG20_FUNCTION	COG20_FUNCTION (ACCESSION)
148042	c_000000022192	223558	224722	f					lipopolysaccharide export system permease protein	K07091			Cell wall/membrane/envelope biogenesis!!!Cell motility	M!!!N	Lipopolysaccharide export LptBFGC system, permease protein LptF (LptF) (PDB:6S8H)	COG0795
148043	c_000000022192	224785	225853	f					lipopolysaccharide export system permease protein	K11720			Cell wall/membrane/envelope biogenesis!!!Cell motility	M!!!N	Lipopolysaccharide export LptBFGC system, permease protein LptF (LptF) (PDB:6S8H)	COG0795
148173	c_000000022193	40901	42275	r									Cell wall/membrane/envelope biogenesis!!!Posttranslational modification, protein turnover, chaperones!!!Cell wall/membrane/envelope biogenesis	M!!!O!!!M	NDP-sugar epimerase, includes UDP-GlcNAc-inverting 4,6-dehydratase FlaA1 and capsular polysaccharide biosynthesis protein EpsC (FlaA1) (PDB:2GN4)!!!Sugar transferase involved in LPS biosynthesis (colanic, teichoic acid) (WcaJ) (PDB:5W7L)	COG1086!!!COG2148
148206	c_000000022193	66710	68654	r					O-antigen biosynthesis protein WbqV	K13013			Cell wall/membrane/envelope biogenesis!!!Posttranslational modification, protein turnover, chaperones	M!!!O	NDP-sugar epimerase, includes UDP-GlcNAc-inverting 4,6-dehydratase FlaA1 and capsular polysaccharide biosynthesis protein EpsC (FlaA1) (PDB:2GN4)	COG1086
148210	c_000000022193	70043	70310	r									Cell wall/membrane/envelope biogenesis!!!Posttranslational modification, protein turnover, chaperones	M!!!O	NDP-sugar epimerase, includes UDP-GlcNAc-inverting 4,6-dehydratase FlaA1 and capsular polysaccharide biosynthesis protein EpsC (FlaA1) (PDB:2GN4)	COG1086
148222	c_000000022193	75992	77366	r									Cell wall/membrane/envelope biogenesis!!!Posttranslational modification, protein turnover, chaperones!!!Cell wall/membrane/envelope biogenesis	M!!!O!!!M	NDP-sugar epimerase, includes UDP-GlcNAc-inverting 4,6-dehydratase FlaA1 and capsular polysaccharide biosynthesis protein EpsC (FlaA1) (PDB:2GN4)!!!Sugar transferase involved in LPS biosynthesis (colanic, teichoic acid) (WcaJ) (PDB:5W7L)	COG1086!!!COG2148
148251	c_000000022193	100222	100651	r									Cell wall/membrane/envelope biogenesis!!!Posttranslational modification, protein turnover, chaperones!!!Cell wall/membrane/envelope biogenesis	M!!!O!!!M	NDP-sugar epimerase, includes UDP-GlcNAc-inverting 4,6-dehydratase FlaA1 and capsular polysaccharide biosynthesis protein EpsC (FlaA1) (PDB:2GN4)!!!Sugar transferase involved in LPS biosynthesis (colanic, teichoic acid) (WcaJ) (PDB:5W7L)	COG1086!!!COG2148
148340	c_000000022194	4014	5418	r					putative colanic acid biosysnthesis UDP-glucose lipid carrier transferase	K03606			Cell wall/membrane/envelope biogenesis!!!Posttranslational modification, protein turnover, chaperones!!!Cell wall/membrane/envelope biogenesis	M!!!O!!!M	NDP-sugar epimerase, includes UDP-GlcNAc-inverting 4,6-dehydratase FlaA1 and capsular polysaccharide biosynthesis protein EpsC (FlaA1) (PDB:2GN4)!!!Sugar transferase involved in LPS biosynthesis (colanic, teichoic acid) (WcaJ) (PDB:5W7L)	COG1086!!!COG2148
148541	c_000000022195	95687	96512	f					lipopolysaccharide transport system permease protein	K09690			Carbohydrate transport and metabolism	G	ABC-type polysaccharide/teichoic acid/polyol phosphate export permease (TagG) (PDB:6JBH)	COG1682
148542	c_000000022195	96508	97246	f									Carbohydrate transport and metabolism	G	ABC-type polysaccharide/polyol phosphate transport system, ATPase component (TagH) (PDB:6JBH)	COG1134
149135	c_000000022202	64044	65361	r					lipopolysaccharide transport system ATP-binding protein	K09691			Carbohydrate transport and metabolism	G	ABC-type polysaccharide/polyol phosphate transport system, ATPase component (TagH) (PDB:6JBH)	COG1134
149136	c_000000022202	65379	66237	r					lipopolysaccharide transport system permease protein	K09690			Carbohydrate transport and metabolism	G	ABC-type polysaccharide/teichoic acid/polyol phosphate export permease (TagG) (PDB:6JBH)	COG1682
149518	c_000000022208	39823	40981	f					uncharacterized protein	K09798			Carbohydrate transport and metabolism	G	Uncharacterized conserved protein YibQ, putative polysaccharide deacetylase 2 family (YibQ) (PDB:2NLY)	COG2861
150134	c_000000022221	10699	12127	f									Cell wall/membrane/envelope biogenesis!!!Posttranslational modification, protein turnover, chaperones!!!Cell wall/membrane/envelope biogenesis	M!!!O!!!M	NDP-sugar epimerase, includes UDP-GlcNAc-inverting 4,6-dehydratase FlaA1 and capsular polysaccharide biosynthesis protein EpsC (FlaA1) (PDB:2GN4)!!!Sugar transferase involved in LPS biosynthesis (colanic, teichoic acid) (WcaJ) (PDB:5W7L)	COG1086!!!COG2148
150868	c_000000022251	2	329	r									Cell wall/membrane/envelope biogenesis	M	ABC-type lipopolysaccharide export system, ATPase component (LptB) (PDB:5L75) (PUBMED:12029038)	COG1137
150869	c_000000022251	343	1594	r					lipopolysaccharide export system protein LptA	K09774			Cell wall/membrane/envelope biogenesis	M	Lipopolysaccharide export system protein LptA (LptA) (PDB:2R19)	COG1934
150997	c_000000022259	10648	11632	f					polysaccharide biosynthesis/export protein	K01991			Cell wall/membrane/envelope biogenesis	M	Periplasmic protein Wza involved in polysaccharide export, contains SLBB domain of the beta-grasp fold (Wza) (PDB:2J58) (PUBMED:17250770)	COG1596
151210	c_000000022286	1134	2658	f					lipopolysaccharide export system permease protein	K07091			Cell wall/membrane/envelope biogenesis!!!Cell motility	M!!!N	Lipopolysaccharide export LptBFGC system, permease protein LptF (LptF) (PDB:6S8H)	COG0795
151211	c_000000022286	2706	3783	f					lipopolysaccharide export system permease protein	K11720			Cell wall/membrane/envelope biogenesis!!!Cell motility	M!!!N	Lipopolysaccharide export LptBFGC system, permease protein LptF (LptF) (PDB:6S8H)	COG0795
151258	c_000000022297	2650	3355	r									Cell cycle control, cell division, chromosome partitioning!!!Cell wall/membrane/envelope biogenesis	D!!!M	Fe-S cluster carrier ATPase, Mrp/ApbC/NBP35 family (Mrp) (PDB:2PH1) (PUBMED:18616280;19114487;31709520)!!!Exopolysaccharide export protein/domain GumC/Wzc1 (GumC) (PUBMED:15003255;23089617)	COG0489!!!COG3206
OP3
Genes related to Polysaccharide and lipopolysaccharide sythensis, assembly and transportation
gene_callers_id	contig	start	stop	direction	KEGG_Module	KEGG_Module (ACCESSION)	COG20_PATHWAY	COG20_PATHWAY (ACCESSION)	KOfam	KOfam (ACCESSION)	KEGG_Class	KEGG_Class (ACCESSION)	COG20_CATEGORY	COG20_CATEGORY (ACCESSION)	COG20_FUNCTION	COG20_FUNCTION (ACCESSION)
143729	c_000000021318	2856	3624	f					uncharacterized protein	K09798			Carbohydrate transport and metabolism	G	Uncharacterized conserved protein YibQ, putative polysaccharide deacetylase 2 family (YibQ) (PDB:2NLY)	COG2861
143764	c_000000021320	9136	10240	f					lipopolysaccharide export system permease protein	K07091			Cell wall/membrane/envelope biogenesis!!!Cell motility	M!!!N	Lipopolysaccharide export LptBFGC system, permease protein LptF (LptF) (PDB:6S8H)	COG0795
143970	c_000000021355	1944	2916	f									Cell wall/membrane/envelope biogenesis!!!Energy production and conversion!!!Posttranslational modification, protein turnover, chaperones	M!!!C!!!O	Lipopolysaccharide biosynthesis regulator YciM/LapB, contains six TPR domains and a C-terminal metal-binding domain (LapB) (PDB:4ZLH) (PUBMED:24187084;24266962)!!!Cytochrome c-type biogenesis protein CcmH/NrfG (NrfG)	COG2956!!!COG4235
144006	c_000000021363	101	773	r					lipopolysaccharide export system ATP-binding protein [EC:3.6.3.-]	K06861			Cell wall/membrane/envelope biogenesis	M	ABC-type lipopolysaccharide export system, ATPase component (LptB) (PDB:5L75) (PUBMED:12029038)	COG1137
144341	c_000000021469	1497	2283	r					uncharacterized protein	K09798			Carbohydrate transport and metabolism	G	Uncharacterized conserved protein YibQ, putative polysaccharide deacetylase 2 family (YibQ) (PDB:2NLY)	COG2861
144945	c_000000021718	122	848	r									Carbohydrate transport and metabolism	G	ABC-type polysaccharide/teichoic acid/polyol phosphate export permease (TagG) (PDB:6JBH)	COG1682
145602	c_000000022055	1	796	f					N-acetylglucosaminyl-diphospho-decaprenol L-rhamnosyltransferase [EC:2.4.1.289]	K16870			Cell wall/membrane/envelope biogenesis!!!Posttranslational modification, protein turnover, chaperones!!!Carbohydrate transport and metabolism!!!Cell wall/membrane/envelope biogenesis	M!!!O!!!G!!!M	NDP-sugar epimerase, includes UDP-GlcNAc-inverting 4,6-dehydratase FlaA1 and capsular polysaccharide biosynthesis protein EpsC (FlaA1) (PDB:2GN4)!!!Glycosyltransferase, GT2 family (WcaE) (PDB:2Z86)!!!Sugar transferase involved in LPS biosynthesis (colanic, teichoic acid) (WcaJ) (PDB:5W7L)	COG1086!!!COG1216!!!COG2148
Ca. Nealsonbacteria
Genes related to Polysaccharide and lipopolysaccharide sythensis, assembly and transportation
ORF	Genome Location	Length	KO	Name	Description	NCBI Annotation
Ga0310383_11_848	867542..869407	622	K13013	wbqV	O-antigen biosynthesis protein WbqV	[protein=polysaccharide biosynthesis protein]
Ga0310383_11_875	894805..895908	368	K16568	exoZ	exopolysaccharide production protein ExoZ	[protein=acyltransferase]
Spirochaetota
Genes related to Polysaccharide and lipopolysaccharide sythensis, assembly and transportation
gene_callers_id	contig	start	stop	direction	KEGG_Module	KEGG_Module (ACCESSION)	COG20_PATHWAY	COG20_PATHWAY (ACCESSION)	KOfam	KOfam (ACCESSION)	KEGG_Class	KEGG_Class (ACCESSION)	COG20_CATEGORY	COG20_CATEGORY (ACCESSION)	COG20_FUNCTION	COG20_FUNCTION (ACCESSION)
36169	c_000000003332	107421	108495	r					uncharacterized protein	K09798			Carbohydrate transport and metabolism	G	Uncharacterized conserved protein YibQ, putative polysaccharide deacetylase 2 family (YibQ) (PDB:2NLY)	COG2861
36272	c_000000003333	67493	68270	f					lipopolysaccharide export system protein LptA	K09774			Cell wall/membrane/envelope biogenesis	M	Lipopolysaccharide export system protein LptA (LptA) (PDB:2R19)	COG1934
36273	c_000000003333	68266	68998	f					lipopolysaccharide export system ATP-binding protein [EC:3.6.3.-]	K06861			Cell wall/membrane/envelope biogenesis	M	ABC-type lipopolysaccharide export system, ATPase component (LptB) (PDB:5L75) (PUBMED:12029038)	COG1137
36419	c_000000003334	81728	82619	r					putative aldouronate transport system permease protein	K17319			Carbohydrate transport and metabolism	G	ABC-type polysaccharide transport system, permease component (LplB) (PDB:4TQU)	COG4209
36769	c_000000003338	22572	23877	f					lipopolysaccharide export system permease protein	K07091			Cell wall/membrane/envelope biogenesis!!!Cell motility	M!!!N	Lipopolysaccharide export LptBFGC system, permease protein LptF (LptF) (PDB:6S8H)	COG0795
36770	c_000000003338	23873	25007	f									Cell wall/membrane/envelope biogenesis!!!Cell motility	M!!!N	Lipopolysaccharide export LptBFGC system, permease protein LptF (LptF) (PDB:6S8H)	COG0795
37377	c_000000003348	33423	34560	r									Cell wall/membrane/envelope biogenesis	M	Lipopolysaccharide biosynthesis regulator YciM/LapB, contains six TPR domains and a C-terminal metal-binding domain (LapB) (PDB:4ZLH) (PUBMED:24187084;24266962)	COG2956
38118	c_000000003380	1	1072	r					polysaccharide biosynthesis/export protein	K01991			Cell wall/membrane/envelope biogenesis	M	Periplasmic protein Wza involved in polysaccharide export, contains SLBB domain of the beta-grasp fold (Wza) (PDB:2J58) (PUBMED:17250770)	COG1596
38119	c_000000003380	1071	2382	r									Cell wall/membrane/envelope biogenesis	M	Capsule polysaccharide export protein KpsE/RkpR (KpsE)	COG3524
Bacteroidales FEN-979
Genes related to Polysaccharide and lipopolysaccharide sythensis, assembly and transportation
gene_callers_id	contig	start	stop	direction	KEGG_Module	KEGG_Module (ACCESSION)	COG20_PATHWAY	COG20_PATHWAY (ACCESSION)	KOfam	KOfam (ACCESSION)	KEGG_Class	KEGG_Class (ACCESSION)	COG20_CATEGORY	COG20_CATEGORY (ACCESSION)	COG20_FUNCTION	COG20_FUNCTION (ACCESSION)
76362	c_000000009736	302693	303419	r					lipopolysaccharide export system ATP-binding protein [EC:3.6.3.-]	K06861			Cell wall/membrane/envelope biogenesis	M	ABC-type lipopolysaccharide export system, ATPase component (LptB) (PDB:5L75) (PUBMED:12029038)	COG1137
76379	c_000000009736	328114	329488	f					lipopolysaccharide export system permease protein	K07091			Cell wall/membrane/envelope biogenesis!!!Cell motility	M!!!N	Lipopolysaccharide export LptBFGC system, permease protein LptF (LptF) (PDB:6S8H)	COG0795
76743	c_000000009736	799621	800722	f									Cell wall/membrane/envelope biogenesis	M	Lipopolysaccharide biosynthesis protein (RgpF)	COG3754
76744	c_000000009736	800728	801706	f									Cell wall/membrane/envelope biogenesis	M	Lipopolysaccharide biosynthesis protein, LPS:glycosyltransferase (RfaJ) (PDB:1G9R)	COG1442
77058	c_000000009737	146500	148369	f									Cell wall/membrane/envelope biogenesis!!!Posttranslational modification, protein turnover, chaperones	M!!!O	NDP-sugar epimerase, includes UDP-GlcNAc-inverting 4,6-dehydratase FlaA1 and capsular polysaccharide biosynthesis protein EpsC (FlaA1) (PDB:2GN4)	COG1086
77154	c_000000009737	256149	257565	r									Cell wall/membrane/envelope biogenesis!!!Posttranslational modification, protein turnover, chaperones!!!Cell wall/membrane/envelope biogenesis	M!!!O!!!M	NDP-sugar epimerase, includes UDP-GlcNAc-inverting 4,6-dehydratase FlaA1 and capsular polysaccharide biosynthesis protein EpsC (FlaA1) (PDB:2GN4)!!!Sugar transferase involved in LPS biosynthesis (colanic, teichoic acid) (WcaJ) (PDB:5W7L)	COG1086!!!COG2148
77667	c_000000009739	212698	213463	f					polysaccharide biosynthesis/export protein	K01991			Cell wall/membrane/envelope biogenesis	M	Periplasmic protein Wza involved in polysaccharide export, contains SLBB domain of the beta-grasp fold (Wza) (PDB:2J58) (PUBMED:17250770)	COG1596
77668	c_000000009739	213467	215921	f									Cell cycle control, cell division, chromosome partitioning!!!Cell wall/membrane/envelope biogenesis	D!!!M	Fe-S cluster carrier ATPase, Mrp/ApbC/NBP35 family (Mrp) (PDB:2PH1) (PUBMED:18616280;19114487;31709520)!!!Exopolysaccharide export protein/domain GumC/Wzc1 (GumC) (PUBMED:15003255;23089617)	COG0489!!!COG3206
77855	c_000000009741	17146	18673	r					lipopolysaccharide export system protein LptA	K09774			Cell wall/membrane/envelope biogenesis	M	Lipopolysaccharide export system protein LptA (LptA) (PDB:2R19)	COG1934
77907	c_000000009741	79183	80392	f					lipopolysaccharide transport system ATP-binding protein	K09691			Carbohydrate transport and metabolism	G	ABC-type polysaccharide/polyol phosphate transport system, ATPase component (TagH) (PDB:6JBH)	COG1134
77915	c_000000009741	86978	87833	f					lipopolysaccharide transport system permease protein	K09690			Carbohydrate transport and metabolism	G	ABC-type polysaccharide/teichoic acid/polyol phosphate export permease (TagG) (PDB:6JBH)	COG1682
77938	c_000000009741	119089	120187	r					lipopolysaccharide export system permease protein	K11720			Cell wall/membrane/envelope biogenesis!!!Cell motility	M!!!N	Lipopolysaccharide export LptBFGC system, permease protein LptF (LptF) (PDB:6S8H)	COG0795
78634	c_000000009748	12217	13261	f									Cell wall/membrane/envelope biogenesis	M	Exopolysaccharide export protein/domain GumC/Wzc1 (GumC) (PUBMED:15003255;23089617)	COG3206
78635	c_000000009748	13338	14316	f									Cell wall/membrane/envelope biogenesis	M	Exopolysaccharide export protein/domain GumC/Wzc1 (GumC) (PUBMED:15003255;23089617)	COG3206
Bacteroidales BBW3
Genes related to Polysaccharide and lipopolysaccharide sythensis, assembly and transportation
gene_callers_id	contig	start	stop	direction	KEGG_Module	KEGG_Module (ACCESSION)	COG20_PATHWAY	COG20_PATHWAY (ACCESSION)	KOfam	KOfam (ACCESSION)	KEGG_Class	KEGG_Class (ACCESSION)	COG20_CATEGORY	COG20_CATEGORY (ACCESSION)	COG20_FUNCTION	COG20_FUNCTION (ACCESSION)
175973	c_000000024455	400682	402098	r									Cell wall/membrane/envelope biogenesis!!!Posttranslational modification, protein turnover, chaperones!!!Cell wall/membrane/envelope biogenesis	M!!!O!!!M	NDP-sugar epimerase, includes UDP-GlcNAc-inverting 4,6-dehydratase FlaA1 and capsular polysaccharide biosynthesis protein EpsC (FlaA1) (PDB:2GN4)!!!Sugar transferase involved in LPS biosynthesis (colanic, teichoic acid) (WcaJ) (PDB:5W7L)	COG1086!!!COG2148
176678	c_000000024457	88413	88980	r									Cell wall/membrane/envelope biogenesis	M	Lipopolysaccharide export system protein LptC (YrbK) (PDB:3MY2)	COG3117
176722	c_000000024457	138650	139376	r					lipopolysaccharide export system ATP-binding protein [EC:3.6.3.-]	K06861			Cell wall/membrane/envelope biogenesis	M	ABC-type lipopolysaccharide export system, ATPase component (LptB) (PDB:5L75) (PUBMED:12029038)	COG1137
176740	c_000000024457	160192	162094	f					O-antigen biosynthesis protein WbqV	K13013			Cell wall/membrane/envelope biogenesis!!!Posttranslational modification, protein turnover, chaperones	M!!!O	NDP-sugar epimerase, includes UDP-GlcNAc-inverting 4,6-dehydratase FlaA1 and capsular polysaccharide biosynthesis protein EpsC (FlaA1) (PDB:2GN4)	COG1086
176796	c_000000024457	238395	239169	f					polysaccharide biosynthesis/export protein	K01991			Cell wall/membrane/envelope biogenesis	M	Periplasmic protein Wza involved in polysaccharide export, contains SLBB domain of the beta-grasp fold (Wza) (PDB:2J58) (PUBMED:17250770)	COG1596
176797	c_000000024457	239242	241708	f					tyrosine-protein kinase Etk/Wzc [EC:2.7.10.-]	K16692			Cell cycle control, cell division, chromosome partitioning!!!Cell wall/membrane/envelope biogenesis	D!!!M	Fe-S cluster carrier ATPase, Mrp/ApbC/NBP35 family (Mrp) (PDB:2PH1) (PUBMED:18616280;19114487;31709520)!!!Exopolysaccharide export protein/domain GumC/Wzc1 (GumC) (PUBMED:15003255;23089617)	COG0489!!!COG3206
176990	c_000000024458	16300	17758	r					lipopolysaccharide export system permease protein	K07091			Cell wall/membrane/envelope biogenesis!!!Cell motility	M!!!N	Lipopolysaccharide export LptBFGC system, permease protein LptF (LptF) (PDB:6S8H)	COG0795
177255	c_000000024458	362936	364013	r					lipopolysaccharide export system permease protein	K11720			Cell wall/membrane/envelope biogenesis!!!Cell motility	M!!!N	Lipopolysaccharide export LptBFGC system, permease protein LptF (LptF) (PDB:6S8H)	COG0795
177630	c_000000024460	196943	198557	r					lipopolysaccharide export system protein LptA	K09774			Cell wall/membrane/envelope biogenesis	M	Lipopolysaccharide export system protein LptA (LptA) (PDB:2R19)	COG1934
Bacteroidales UBA932
Genes related to Polysaccharide and lipopolysaccharide sythensis, assembly and transportation
55863	c_000000007971	762869	763736	f					lipopolysaccharide export system ATP-binding protein [EC:3.6.3.-]	K06861			Cell wall/membrane/envelope biogenesis	M	ABC-type lipopolysaccharide export system, ATPase component (LptB) (PDB:5L75) (PUBMED:12029038)	COG1137
55973	c_000000007971	898968	900426	f					lipopolysaccharide export system permease protein	K07091			Cell wall/membrane/envelope biogenesis!!!Cell motility	M!!!N	Lipopolysaccharide export LptBFGC system, permease protein LptF (LptF) (PDB:6S8H)	COG0795
55980	c_000000007971	905383	906472	r					lipopolysaccharide export system permease protein	K11720			Cell wall/membrane/envelope biogenesis!!!Cell motility	M!!!N	Lipopolysaccharide export LptBFGC system, permease protein LptF (LptF) (PDB:6S8H)	COG0795
56281	c_000000007971	1240163	1242320	r									Cell wall/membrane/envelope biogenesis	M	Exopolysaccharide export protein/domain GumC/Wzc1 (GumC) (PUBMED:15003255;23089617)	COG3206
56985	c_000000007975	50069	52019	f					lipopolysaccharide export system protein LptA	K09774			Cell wall/membrane/envelope biogenesis	M	Lipopolysaccharide export system protein LptA (LptA) (PDB:2R19)	COG1934
57150	c_000000007976	45832	47767	f									Cell wall/membrane/envelope biogenesis!!!Posttranslational modification, protein turnover, chaperones	M!!!O	NDP-sugar epimerase, includes UDP-GlcNAc-inverting 4,6-dehydratase FlaA1 and capsular polysaccharide biosynthesis protein EpsC (FlaA1) (PDB:2GN4)	COG1086
57151	c_000000007976	47777	48590	f					polysaccharide biosynthesis/export protein	K01991			Cell wall/membrane/envelope biogenesis	M	Periplasmic protein Wza involved in polysaccharide export, contains SLBB domain of the beta-grasp fold (Wza) (PDB:2J58) (PUBMED:17250770)	COG1596
57152	c_000000007976	48595	50974	f					tyrosine-protein kinase Etk/Wzc [EC:2.7.10.-]	K16692			Cell cycle control, cell division, chromosome partitioning!!!Cell wall/membrane/envelope biogenesis	D!!!M	Fe-S cluster carrier ATPase, Mrp/ApbC/NBP35 family (Mrp) (PDB:2PH1) (PUBMED:18616280;19114487;31709520)!!!Exopolysaccharide export protein/domain GumC/Wzc1 (GumC) (PUBMED:15003255;23089617)	COG0489!!!COG3206
57172	c_000000007976	73911	74934	f	UDP-L-FucNAm biosynthesis	M00923			UDP-N-acetylglucosamine 4,6-dehydratase/5-epimerase [EC:4.2.1.115 5.1.3.-]	K15894	Pathway modules; Glycan metabolism; Lipopolysaccharide metabolism	M00923	Cell wall/membrane/envelope biogenesis!!!Posttranslational modification, protein turnover, chaperones	M!!!O	NDP-sugar epimerase, includes UDP-GlcNAc-inverting 4,6-dehydratase FlaA1 and capsular polysaccharide biosynthesis protein EpsC (FlaA1) (PDB:2GN4)	COG1086
57238	c_000000007976	147723	148722	f	UDP-L-FucNAm biosynthesis	M00923			UDP-N-acetylglucosamine 4,6-dehydratase/5-epimerase [EC:4.2.1.115 5.1.3.-]	K15894	Pathway modules; Glycan metabolism; Lipopolysaccharide metabolism	M00923	Cell wall/membrane/envelope biogenesis!!!Posttranslational modification, protein turnover, chaperones	M!!!O	NDP-sugar epimerase, includes UDP-GlcNAc-inverting 4,6-dehydratase FlaA1 and capsular polysaccharide biosynthesis protein EpsC (FlaA1) (PDB:2GN4)	COG1086
57326	c_000000007977	116272	117985	r									Cell wall/membrane/envelope biogenesis!!!Cell motility!!!Extracellular structures!!!Cell wall/membrane/envelope biogenesis!!!Posttranslational modification, protein turnover, chaperones	M!!!N!!!W!!!M!!!O	Lipopolysaccharide biosynthesis regulator YciM/LapB, contains six TPR domains and a C-terminal metal-binding domain (LapB) (PDB:4ZLH) (PUBMED:24187084;24266962)!!!Type IV pilus assembly protein PilF/PilW (PilF) (PDB:2VQ2) (PUBMED:16403447)!!!Outer membrane protein chaperone/metalloprotease BepA/YfgC, contains M48 and TPR domains (BepA) (PDB:6AIT) (PUBMED:24003122)	COG2956!!!COG3063!!!COG4783
Syntrophales
Genes related to Polysaccharide and lipopolysaccharide sythensis, assembly and transportation
gene_callers_id	contig	start	stop	direction	KEGG_Module	KEGG_Module (ACCESSION)	COG20_PATHWAY	COG20_PATHWAY (ACCESSION)	KOfam	KOfam (ACCESSION)	KEGG_Class	KEGG_Class (ACCESSION)	COG20_CATEGORY	COG20_CATEGORY (ACCESSION)	COG20_FUNCTION	COG20_FUNCTION (ACCESSION)
13638	c_000000000875	59959	60691	r					lipopolysaccharide export system ATP-binding protein [EC:3.6.3.-]	K06861			Cell wall/membrane/envelope biogenesis	M	ABC-type lipopolysaccharide export system, ATPase component (LptB) (PDB:5L75) (PUBMED:12029038)	COG1137
13639	c_000000000875	60733	61294	r					lipopolysaccharide export system protein LptA	K09774			Cell wall/membrane/envelope biogenesis	M	Lipopolysaccharide export system protein LptA (LptA) (PDB:2R19)	COG1934
13790	c_000000000885	22721	23897	f					lipopolysaccharide export system permease protein	K07091			Cell wall/membrane/envelope biogenesis!!!Cell motility	M!!!N	Lipopolysaccharide export LptBFGC system, permease protein LptF (LptF) (PDB:6S8H)	COG0795
13791	c_000000000885	23893	24973	f					lipopolysaccharide export system permease protein	K11720			Cell wall/membrane/envelope biogenesis!!!Cell motility	M!!!N	Lipopolysaccharide export LptBFGC system, permease protein LptF (LptF) (PDB:6S8H)	COG0795
15270	c_000000000962	6211	7027	f					polysaccharide biosynthesis/export protein	K01991			Cell wall/membrane/envelope biogenesis	M	Periplasmic protein Wza involved in polysaccharide export, contains SLBB domain of the beta-grasp fold (Wza) (PDB:2J58) (PUBMED:17250770)	COG1596
Other Archaea
Methanothrix
Genes related to Polysaccharide and lipopolysaccharide sythensis, assembly and transportation
gene_callers_id	contig	start	stop	direction	KEGG_Module	KEGG_Module (ACCESSION)	COG20_PATHWAY	COG20_PATHWAY (ACCESSION)	KOfam	KOfam (ACCESSION)	KEGG_Class	KEGG_Class (ACCESSION)	COG20_CATEGORY	COG20_CATEGORY (ACCESSION)	COG20_FUNCTION	COG20_FUNCTION (ACCESSION)
93670	c_000000012778	12967	13729	f					lipopolysaccharide transport system permease protein	K09690			Carbohydrate transport and metabolism	G	ABC-type polysaccharide/teichoic acid/polyol phosphate export permease (TagG) (PDB:6JBH)	COG1682
93671	c_000000012778	13731	14556	f									Carbohydrate transport and metabolism	G	ABC-type polysaccharide/polyol phosphate transport system, ATPase component (TagH) (PDB:6JBH)	COG1134
Methanoregulaceae bin 3
Genes related to Polysaccharide and lipopolysaccharide sythensis, assembly and transportation
gene_callers_id	contig	start	stop	direction	KEGG_Module	KEGG_Module (ACCESSION)	COG20_PATHWAY	COG20_PATHWAY (ACCESSION)	KOfam	KOfam (ACCESSION)	KEGG_Class	KEGG_Class (ACCESSION)	COG20_CATEGORY	COG20_CATEGORY (ACCESSION)	COG20_FUNCTION	COG20_FUNCTION (ACCESSION)
10721	c_000000000817	108765	109755	f	UDP-L-FucNAm biosynthesis	M00923			UDP-N-acetylglucosamine 4,6-dehydratase/5-epimerase [EC:4.2.1.115 5.1.3.-]	K15894	Pathway modules; Glycan metabolism; Lipopolysaccharide metabolism	M00923	Cell wall/membrane/envelope biogenesis!!!Posttranslational modification, protein turnover, chaperones	M!!!O	NDP-sugar epimerase, includes UDP-GlcNAc-inverting 4,6-dehydratase FlaA1 and capsular polysaccharide biosynthesis protein EpsC (FlaA1) (PDB:2GN4)	COG1086
10741	c_000000000817	129238	130516	f			Heme biosynthesis	COG0001!!!COG1861	spore coat polysaccharide biosynthesis protein SpsF	K07257			Coenzyme transport and metabolism!!!Cell wall/membrane/envelope biogenesis	H!!!M	Glutamate-1-semialdehyde aminotransferase (HemL) (PDB:2CFB)!!!Spore coat polysaccharide biosynthesis protein SpsF, cytidylyltransferase family (SpsF)	COG0001!!!COG1861
10743	c_000000000817	131831	132878	f					UDP-2,4-diacetamido-2,4,6-trideoxy-beta-L-altropyranose hydrolase [EC:3.6.1.57]	K15897			Translation, ribosomal structure and biogenesis!!!Posttranslational modification, protein turnover, chaperones!!!Cell wall/membrane/envelope biogenesis	J!!!O!!!M	Protein N-acetyltransferase, RimJ/RimL family (RimL) (PDB:1S7F)!!!Spore coat polysaccharide biosynthesis protein SpsG, predicted glycosyltransferase (SpsG)	COG1670!!!COG3980
Methanoregulaceae bin 23
Genes related to Polysaccharide and lipopolysaccharide sythensis, assembly and transportation
gene_callers_id	contig	start	stop	direction	KEGG_Module	KEGG_Module (ACCESSION)	COG20_PATHWAY	COG20_PATHWAY (ACCESSION)	KOfam	KOfam (ACCESSION)	KEGG_Class	KEGG_Class (ACCESSION)	COG20_CATEGORY	COG20_CATEGORY (ACCESSION)	COG20_FUNCTION	COG20_FUNCTION (ACCESSION)
10141	c_000000000793	74159	74861	f					spore coat polysaccharide biosynthesis protein SpsF	K07257			Cell wall/membrane/envelope biogenesis	M	Spore coat polysaccharide biosynthesis protein SpsF, cytidylyltransferase family (SpsF)	COG1861
10460	c_000000000810	2108	2273	r									Carbohydrate transport and metabolism	G	ABC-type polysaccharide/teichoic acid/polyol phosphate export permease (TagG) (PDB:6JBH)	COG1682

### Sheet: Table S10 16S
Table S10: List of all gDNA samples and 16S rRNA gene amplicon sequencing results for time-course assay (including taxonomic assignment and sequences)
		Rep #1										Rep #2										DGG100_original
ASVs	Sum	Day 0	Day 28	Day 71	Day 111	Day 141	Day 188	Day 245	Day 299	Day 327	Day 369	Day 0	Day 28	Day 71	Day 111	Day 141	Day 188	Day 245	Day 299	Day 327	Day 369	Day 0	Day 86	Ordinal ASV number	taxonomy	Sequence
eb93a16fe2a8aaa3d7a3661a77919988	18	12	0	0	0	0	0	0	0	0	0	6	0	0	0	0	0	0	0	0	0	0	0	ASV 1	D_0__Archaea; D_1__Crenarchaeota; D_2__Bathyarchaeia; D_3__Candidatus Bathyarchaeota archaeon RBG_16_48_13; D_4__Candidatus Bathyarchaeota archaeon RBG_16_48_13; D_5__Candidatus Bathyarchaeota archaeon RBG_16_48_13; D_6__Candidatus Bathyarchaeota archaeon RBG_16_48_13	GGGAGCACCACAAGGGGTGAAGCCTGCGGTTTAATTGGAGTCAACGCCGGGAACCTTACCGGGAGTGACAGCAGCATGAAGGTCAGATTGAAGGTCTTACCAGACAAGCTGAGAGGAGGTGCATGGCCGTCGCCAGTTCGTGCCGTGAGGTGTCCTGTCAAGTCAGGTAACGAACGAGACCCCTGCCCTTAGTTACCAGTAGGTTCCATTGGAACTTAGGCACACTAATGGGACTGCCATCGATAAGATGGAGGAAGGAGGGGGCCACGGCAGGTCAGCATGCCCCGAATCTTCCGGGCCACACGCGGGCTGCAATGGTAAGGACAGTGAGATCCGACCTCGAAAGGGGAAGGTAATCTCTAAACCTTATCTCAGTTGGAATCGAGGGCTGCAACCCGCCCTCGTGAACATGGAATCCCTAGTAATCGCGCGTCATCACCGCGCGGTGAATACATCCCTGCTCCTT
5c165c2a933e7ca8570bcb769aa5fb33	1598	149	52	152	100	0	75	45	0	0	0	100	189	167	123	36	44	0	0	0	0	307	59	ASV 2	D_0__Archaea; D_1__Crenarchaeota; D_2__Verstraetearchaeia; D_3__Methanomethyliales; D_4__Methanomethyliaceae; D_5__Candidatus Methanomethylicus	GGGAGCACCACAAGGGGTGAAGCCTGCGGTTTAATTGGAGTCAACGCCGGGAATCTTACCGGGAGCGACAGTAGAATGAAGGCCAAGCTGACGACTTTGCTAGACAGACTGAGAGGAGGTGCATGGCCGTCGCCAGTTCGTGCCGTGAGGTGTCCGGTTAAGTCCGGCAACGAACGAGACCCCCATCCTTTGTTGCTAAGCTTTCTCTACGGAGGGAGCCGCACACGGAGGAGACTGCTAGTGTTAAACTAGAGGAAGGAGGGGGCTACGGCAGGTCAGCATGCCCCGAATCTCCCGGGCCACACGCGGGCTGCAATGGCGAGGACAGCGGGTTCCGACCCCGAAAGGGGAAGGTAATCCCTTAAACCTCGCCGTAGTTGGGATTGAGGGCTGTAACCCGCCCTCATGAACATGGAATCCCTAGTAACCGCACGTCACCAACGCGCGGTGAATACGTCCCTGCTCCTT
a98cda54bb42475734aae3735852f591	884	45	0	0	46	49	0	49	0	0	28	45	56	164	64	56	0	103	0	0	26	153	0	ASV 3	D_0__Archaea; D_1__Crenarchaeota; D_2__Verstraetearchaeia; D_3__Methanomethyliales; D_4__Methanomethyliaceae; D_5__Candidatus Methanomethylicus	GGGAGCACCACAAGGGGTGAAGCCTGCGGTTTAATTGGAGTCAACGCCGGGAATCTTACCGGGAGCGACAGTAGAATGAAGGCCAAGCTGACGACTTTGCTAGACAGACTGAGAGGAGGTGCATGGCCGTCGCCAGTTCGTGCCGTGAGGTGTCCGGTTAAGTCCGGCAACGAACGAGACCCCCATCCTTTGTTGCTAAGCTTTCTCTACGGAGGGAGCCGCACACGGAGGAGACTGCTAGTGTTAAACTAGAGGAAGGAGGGGGCTACGGCAGGTCAGCATGCCCCGAATCTCCCGGGCCACACGCGGGCTGCAATGGCGAGGACAGCGGGTTCCGACCCCGAAAGGGGAAGGCAATCCCTTAAACCTCGCCGTAGTTGGGATTGAGGGCTGTAACCCGCCCTCATGAACATGGAATCCCTAGTAACCGCACGTCACCAACGCGCGGTGAATACGTCCCTGCTCCTT
f4bdf88303604f154dca518c8b87cb3a	145	0	0	0	0	0	0	0	0	0	0	0	67	78	0	0	0	0	0	0	0	0	0	ASV 4	D_0__Archaea; D_1__Crenarchaeota; D_2__Verstraetearchaeia; D_3__Methanomethyliales; D_4__Methanomethyliaceae; D_5__Candidatus Methanomethylicus	GGGAGCACCACAAGGGGTGAAGCCTGCGGTTTAATTGGAGTCAACGCCGGGAATCTTACCGGGAGCGACAGTAGAATGAAGGCCAAGCTGACGACTTTGCTAGACAGACTGAGAGGAGGTGCATGGCCGTCGCCAGTTCGTGCCGTGAGGTGTCCGGTTAAGTCCGGCAACGAACGAGACCCCCATCCTTTGTTGCCAAGCTTTCTCTACGGAGGGAGCCGCACACGGAGGAGACTGCTAGTGTTAAACTAGAGGAAGGAGGGGGCTACGGCAGGTCAGCATGCCCCGAATCTCCCGGGCCACACGCGGGCTGCAATGGCGAGGACAGCGGGTTCCGACCCCGAAAGGGGAAGGTAATCCCTTAAACCTCGCCGTAGTTGGGATTGAGGGCTGTAACCCGCCCTCATGAACATGGAATCCCTAGTAACCGCACGTCACCAACGCGCGGTGAATACGTCCCTGCTCCTT
0e2004900a44ab6f297e1a2f89a2daeb	61	0	0	0	0	0	0	0	0	0	61	0	0	0	0	0	0	0	0	0	0	0	0	ASV 5	D_0__Archaea; D_1__Crenarchaeota; D_2__Verstraetearchaeia; D_3__Methanomethyliales; D_4__Methanomethyliaceae; D_5__Candidatus Methanomethylicus	GGGAGCACCACAAGGGGTGAAGCCTGCGGTTTAATTGGAGTCAACGCCGGGAATCTTACCGGGAGCGACAGTAGAATGAAGGCCAAGCTGACGACTTTGCTAGACAGACTGAGAGGAGGTGCATGGCCGTCGCCAGTTCGTGCCGTGAGGTGTCCGGTTAAGTCCGGCAACGAACGAGACCCCCATCCTTTGTTGCTAAGCTTTCTCTACGGAGGGAGCCGCACACGGAGGAGACTGCTAGTGTTAAACTAGAGGAAGGAGGGGGCTACGGCAGGTCAGCATGCCCCGAATCTCCCGGGCCACACGCGGGCTGCAATGGCGAGGACAGCGGGTTCCGACCCCGAAAGGGGAGGGTAATCCCTTAAACCTCGCCGTAGTTGGGATTGAGGGCTGTAACCCGCCCTCATGAACATGGAATCCCTAGTAACCGCACGTCACCAACGCGCGGTGAATACGTCCCTGCTCCTT
61dd2d75988e828b74c21ce410a1e128	55	0	0	0	0	0	0	0	0	0	0	0	0	0	0	0	0	0	0	0	0	48	7	ASV 6	D_0__Archaea; D_1__Crenarchaeota; D_2__Verstraetearchaeia; D_3__Methanomethyliales; D_4__Methanomethyliaceae; D_5__Candidatus Methanomethylicus	GGGAGCACCACAAGGGGTGAAGCCTGCGGTTTAATTGGAGTCAACGCCGGGAATCTTACCGGGAGCGACAGTAGAATGAAGGCCAAGCTGACGACTTTGCTAGACAGACTGAGAGGAGGTGCATGGCCGTCGCCAGTTCGTGCCGTGAGGTGTCCGGTTAAGTCCGGCAACGAACGAGACCCCCATCCTTTGTTGCTAGCCTACTTCTACGGAGGGAGGCGCACACGGAGGAGACTGCCAGTGTTAAACTGGAGGAGGGAGGGGGCTACGGCAGGTCAGCATGCCCCGAATCTCCCGGGCCACACGCGGGCTGCAATGGCGAGGACAGCGGGTTCCGACCCTGAAAGGGGTAGGTAATCCCTTAAACCTCGCCGTAGTTGGGATTGAGGGCTGTAACCCGCCCTCATGAACATGGAATCCCTAGTAACCGCACGTCACCAACGCGCGGTGAATACGTCCCTGCTCCTT
61f9c2b4359b7dc14147e27813be150f	565	76	0	83	12	0	34	0	0	0	0	43	31	112	19	14	13	0	0	0	0	79	49	ASV 7	D_0__Archaea; D_1__Crenarchaeota; D_2__Verstraetearchaeia; D_3__Methanomethyliales; D_4__Methanomethyliaceae; D_5__Candidatus Methanomethylicus; D_6__Candidatus Methanomethylicus mesodigestum	GGGAGCACCACAAGGGGTGAAGCCTGCGGCTTAATTGGAGTCAACGCCGGGAATCTTACCGGGAGCGACAGTAGTATGAAGGCCAAGCTGACGACTTTGCTAGACAGACTGAGAGGAGGTGCATGGCCGTCGCCAGTTCGTGCCGTGAGGTGTCCGGTTAAGTCCGGCAACGAACGAGACCCCCATCTTCTGTTGCTAGCCTGTTTCTTCGGAGATAGGCGCACACGGAAGAGACTGCCAGTGTTAAACTGGAGGAGGGAGGGGGCTACGGCAGGTCAGCATGCCCCGAATCTCCCGGGCCGCACGCGGGCTGCAATGGCGAGGACAGCGGGTTCCGACCTCGAAAGGGGTAGGCAATCCCTTAAACCTCGCCGTAGTTGGGATTGAGGGCTGCAACCCGCCCTCATGAACATGGAATCCCTAGTAACCGCACGTCACCATCGTGCGGTGAATACGTCCCTGCTCCTT
4ba7ef1666e7d78523fe8a3a2f2cca39	15693	3328	0	1328	290	465	281	369	0	250	11	2703	2440	428	288	167	316	82	0	0	10	2290	647	ASV 8	D_0__Archaea; D_1__Diapherotrites; D_2__Micrarchaeia; D_3__uncultured archaeon; D_4__uncultured archaeon; D_5__uncultured archaeon; D_6__uncultured archaeon	GGGAGCACCACAAGGGGTGGATGCTGCGGTTCAATTGGATACAACGCCGGGAATATTACCAGAAGCGACGGCAGGATGAAGGCCAGACTAAAGATCTTGCCTAACGAGCCGAGAGGTACTGCATGGCCATCGTCAGCTCGTGGTGCGAACTGTCCGGTTAAGTCCGGTAACGAGCGAGACCCCTATGCACTGTTGCAATCTCTCCGTCCGCGGAGGGAGCACTCTGTGCAGACTGCCCGTGTTAAATGGGAGGAAGGAAGGGGCGACGGTAGGTCAGTATGGTCTGAATCTTCTGGGCTACACGTGGCATACAATGGACGGGACAATGGGCTGCGACCCCGAAAGGGGAAGCTAATCTCAGAAACCCGCCCTAAGTTCGGATTGAGGGCTGAAACTCGCCCTCATGAAGCTGGAATCCCTAGTAATCGCGTGTCAACATCGCGCGGTGAATACGTCCCCGCTCCTT
97a0bdfa5ea383fe4129caef506d99bb	24192	1143	0	1613	2122	1284	712	536	723	0	446	1406	1441	1477	2683	674	2075	1487	0	1261	633	1326	1150	ASV 9	D_0__Archaea; D_1__Euryarchaeota; D_2__Methanobacteria; D_3__Methanobacteriales; D_4__Methanobacteriaceae; D_5__Methanobacterium	GGGAGCACCACAACGCGTGGAGCCTGCGGTTTAATTGGATTCAACGCCGGACATCTCACCAGGGGCGACAGCAGGATGATGGCCAGATTGACGATCTTGCTTGACAAGCTGAGAGGAGGTGCATGGCCGCCGTCAGCTCGTACCGTGAGGCGTCCTGTTAAGTCAGGCAACGAGCGAGACCCACGCCCTTAGTTACCAGCGGATCCTTTCAGGATGCCGGGCACACTAAGGGGACCGCCAGTGATAAACTGGAGGAAGGAGTGGACGACGGTAGGTCCGTATGCCCCGAATCCCCTGGGCTACACGCGGGCTACAATGGCTAGGACAATGGGTTCCAACACTGAAAAGTGAAGGTAATCTCCTAAACCTAGTCTTAGTTCGGATTGAGGGCTGTAACTCGCCCTCATGAAGCTGGAATGCGTAGTAATCGCGTGTCATAATCGCGCGGTGAATACGTCCCTGCTCCTT
4d616fc24b9f52201c54ffe5ec6f4c35	5777	162	3	1348	180	243	81	22	0	0	0	149	1517	220	434	33	361	186	0	600	0	110	128	ASV 10	D_0__Archaea; D_1__Euryarchaeota; D_2__Methanobacteria; D_3__Methanobacteriales; D_4__Methanobacteriaceae; D_5__Methanobacterium	GGGAGCACCACAACGCGTGGAGCCTGCGGTTTAATTGGATTCAACGCCGGACATCTCACCAGGGGCGACAGCAGAATGATGGCCAGGTTGACGACCTTGCTTGACAAGCTGAGAGGAGGTGCATGGCCGCCGTCAGCTCGTACCGTGAGGCGTCCTGTTAAGTCAGGCAACGAGCGAGACCCACGCCCTTAGTTACCAGCGGATCCTCCGGGATGCCGGGCACACTAAGGGGACCGCCAGTGATAAACTGGAGGAAGGAGTGGACGACGGTAGGTCCGTATGCCCCGAATCCCCTGGGCTACACGCGGGCTACAATGGCTATGACAATGGGTTCCGACACTGAAAGGTGAAGGTAATCTCCTAAACATAGTCTTAGTTCGGATCGAGGGCTGTAACCTGCCCTCGTGAAGCTGGAATGCGTAGTAATCGCGTGTCATAATCGCGCGGTGAATACGTCCCTGCTCCTT
d6ff3f369252d791595df8c686ea6926	292	12	0	0	14	0	0	0	0	0	0	15	0	76	63	0	18	0	0	0	0	94	0	ASV 11	D_0__Archaea; D_1__Euryarchaeota; D_2__Methanobacteria; D_3__Methanobacteriales; D_4__Methanobacteriaceae; D_5__Methanobacterium	GGGAGCACCACAACGCGTGGAGCCTGCGGTTTAATTGGATTCAACGCCGGACATCTCACCAGGGGCGACAGCAGAATGATGGCCAGGTTGACGACCTTGCTTGACAAGCTGAGAGGAGGTGCATGGCCGCCGTCAGCTCGTACCGTGAGGCGTCCTGTTAAGTCAGGCAACGAGCGAGACCCACGCCCTTAGTTACCAGCGGATCCTTTCAGGATGCCGGGCACACTAAGGGGACCGCCAGTGATAAACTGGAGGAAGGAGTGGACGACGGTAGGTCCGTATGCCCCGAATCCCCTGGGCAACACGCGGGCTACAATGGCTAGGACAATGGGTTCCGACACCGAAAGGTGAAGGTAATCCCCTAAACCTAGTCTTAGTCCGGATCGAGGGCTGTAACCCGCCCTCGTGAAGCTGGAATGCGTAGTAATCGCGTGTCATAATCGCGCGGTGAATACGTCCCTGCTCCTT
e056822e7666d3f5ebedc5be3d4cff4b	112	0	0	112	0	0	0	0	0	0	0	0	0	0	0	0	0	0	0	0	0	0	0	ASV 12	D_0__Archaea; D_1__Euryarchaeota; D_2__Methanobacteria; D_3__Methanobacteriales; D_4__Methanobacteriaceae; D_5__Methanobacterium	GGGAGCACCACAACGCGTGGAGCCTGCGGTTTAATTGGATTCAACGCCGGACATCTCACCAGGGGCGACAGCAGGATGATGGCCAGATTGACGATCTTGCTTGACAAGCTGAGAGGAGGTGCATGGCCGCCGTCAGCTCGTACCGTGAGGCGTCCTGTTAAGTCAGGCAACGAGCGAGACCCACGCCCTTAGTTACCAGCGGATCCTTTCAGGATGCCGGGCACACTAAGGGGACCGCCAGTGATAAACTGGAGGAAGGAGTGGACGACGGTAGGTCCGTATGCCCCGAATCCTCTGGGCTACACGCGGGCTACAATGGCTAGGACAATGGGTTCCAACACTGAAAAGTGAAGGTAATCTCCTAAACCTAGTCTTAGTTCGGATTGAGGGCTGTAACTCGCCCTCATGAAGCTGGAATGCGTAGTAATCGCGTGTCATAATCGCGCGGTGAATACGTCCCTGCTCCTT
55d0122a9a793f95da5fff88049a64e4	49	0	0	0	0	0	0	0	0	0	0	0	49	0	0	0	0	0	0	0	0	0	0	ASV 13	D_0__Archaea; D_1__Euryarchaeota; D_2__Methanobacteria; D_3__Methanobacteriales; D_4__Methanobacteriaceae; D_5__Methanobacterium	GGGAGCACCACAACGCGTGGAGCCTGCGGTTTAATTGGATTCAACGCCGGACATCTCACCAGGGGCGACAGCAGAATGATGGCCAGGTTGACGACCTTGCTTGACAAGCTGAGAGGAGGTGCATGGCCGCCGTCAGCTCGTACAGTGAGGCGTCCTGTTAAGTCAGGCAACGAGCGAGACCCACGCCCTTAGTTACCAGCGGATCCTCCGGGATGCCGGGCACACTAAGGGGACCGCCAGTGATAAACTGGAGGAAGGAGTGGACGACGGTAGGTCCGTATGCCCCGAATCCCCTGGGCTACACGCGGGCTACAATGGCTATGACAATGGGTTCCGACACTGAAAGGTGAAGGTAATCTCCTAAACATAGTCTTAGTTCGGATCGAGGGCTGTAACCTGCCCTCGTGAAGCTGGAATGCGTAGTAATCGCGTGTCATAATCGCGCGGTGAATACGTCCCTGCTCCTT
1ce3fc6f7fe6cecaf7dccbb8cdda2796	33	0	0	0	0	0	0	0	0	0	0	0	0	0	0	0	0	0	0	0	0	33	0	ASV 14	D_0__Archaea; D_1__Euryarchaeota; D_2__Methanobacteria; D_3__Methanobacteriales; D_4__Methanobacteriaceae; D_5__Methanobacterium	GGGAGCACCACAACGCGTGGAGCCTGCGGTTTAATTGGATTCAACGCCGGACATCTCACCAGGGGCGACAGCAGAATGATAGCCAGGTTGATGACCTTGCTTGACAAGCTGAGAGGAGGTGCATGGCCGCCGTCAGCTCGTACCGTGAGGCGTCCTGTTAAGTCAGGCAACGAGCGAGACCCACGCCCTTAGTTACCAGCGGATCCTTCGGGATGCCGGGCACACTAAGGGGACCGCCAGTGATAAACTGGAGGAAGGAGTGGACGACGGTAGGTCCGTATGCCCCGAATCCCCTGGGCTACACGCGGGCTACAATGGTTAGGACAATGGGTTCCGACACTGAAAAGTGAAGGTAATCTCCTAAACCTGGCCTTAGTTCGGATTGAGGGCTGTAACTCGCCCTCATGAAGCTGGAATGCGTAGTAATCGCGTGTCATAACCGCGCGGTGAATACGTCCCTGCTCCTT
9264dabdbcf112ffd0409f2ab750d11c	19	19	0	0	0	0	0	0	0	0	0	0	0	0	0	0	0	0	0	0	0	0	0	ASV 15	D_0__Archaea; D_1__Euryarchaeota; D_2__Methanobacteria; D_3__Methanobacteriales; D_4__Methanobacteriaceae; D_5__Methanobacterium	GGGAGCACCACAACGCGTGGAGCCTGCGGTTTAATTGGATTCAACGCCGGACATCTCACCAGGGGCGACAGCCGTATGATAGCCAGGTTGATGACCTTGCTTGACAAGCTGAGAGGAGGTGCATGGCCGCCGTCAGCTCGTACCGTGAGGCGTCCTGTTAAGTCAGGCAACGAGCGAGACCCACGCCCTTAGTTACCAGCGGATCCCTTTGGGGATGCCGGGCACACTAAGGGGACCGCCAGTGATAAACTGGAGGAAGGAGTGGACGACGGTAGGTCCGTATGCCCCGAATCCCCTGGGCTACACGCGGGCTACAATGGCTGGGACAATGGGTTCCTACACCGAAAGGTGGCGGTAATCTCCTAAACCTAGTCTTAGTTCGGATTGAGGGCTGTAACTCGCCCTCATGAAGCTGGAATGCGTAGTAATCGCGTGTCATAACCGCGCGGTGAATACGTCCCTGCTCCTT
a50bced22eb6229623d380d761be8e80	13	0	0	0	0	0	0	0	0	0	0	0	0	0	0	0	0	0	0	0	13	0	0	ASV 16	D_0__Archaea; D_1__Euryarchaeota; D_2__Methanobacteria; D_3__Methanobacteriales; D_4__Methanobacteriaceae; D_5__Methanobacterium	GGGAGCACCACAACGCGTGGAGCCTGCGGTTTAATTGGATTCAACGCCGGACATCTCACCAGGGGCGACAGCAGGATGATGGCCAGATTGACGATCTTGCTTGACAAGCTGAGAGGAGGTGCATGGCCGCCGTCAGCTCGTACCGTGAGGCGTCCTGTTAAGTCAGGCAACGAGCGAGACCCACGCCCTTAGTTACCAGCGGATCCTTTCAGGATGCCGGGCACACTAAGGGGACCGCCAGTGATAAACTGGAGGAAGGAGTGGACGACGGTAGGTCCGTATGCCCCGAATCCCCTGGGCAACACGCGGGCTACAATGGCTAGGACAATGGGTTCCGACACCGAAAGGTGAAGGTAATCCCCTAAACCTAGTCTTAGTCCGGATCGAGGGCTGTAACCCGCCCTCGTGAAGCTGGAATGCGTAGTAATCGCGTGTCATAATCGCGCGGTGAATACGTCCCTGCTCCTT
6c3891d021a7ee15c5388100bd285714	12	0	0	0	6	0	0	0	0	0	0	6	0	0	0	0	0	0	0	0	0	0	0	ASV 17	D_0__Archaea; D_1__Euryarchaeota; D_2__Methanobacteria; D_3__Methanobacteriales; D_4__Methanobacteriaceae; D_5__Methanobacterium	GGGAGCACCACAACGCGTGGAGCCTGCGGTTTAATTGGATTCAACGCCGGACATCTCACCAGGGGCGACAGCAGAATGATGGCCAGGTTGACGACCTTGCTTGACAAGCTGAGAGGAGGTGCATGGCCGCCGTCAGCTCGTACCGTGAGGCGTCCTGTTAAGTCAGGCAACGAGCGAGACCCACGCCCTTAGTTACCAGCGGATCCTCCGGGATGCCGGGCACACTAAGGGGACCGCCAGTGATAAACTGGAGGAAGGAGTGGACGACGGTAGGTCCGTATGCCCCGAATCCCCTGGGCTACACGCGGGCTACAATGGTTAGGACAATGGGTTCCGACACTGAAAAGTGAAGGTAATCTCCTAAACCTGGCCTTAGTTCGGATTGAGGGCTGTAACTCGCCCTCATGAAGCTGGAATGCGTAGTAATCGCGTGTCATAACCGCGCGGTGAATACGTCCCTGCTCCTT
b750127eee08d657965da57e5cd29adc	800	143	0	150	0	0	0	0	0	0	0	102	0	76	0	128	0	0	0	0	0	201	0	ASV 18	D_0__Archaea; D_1__Euryarchaeota; D_2__Methanobacteria; D_3__Methanobacteriales; D_4__Methanobacteriaceae; D_5__Methanobacterium; D_6__uncultured archaeon	GGGAGCACCACAACGCGTGGAGCCTGCGGTTTAATTGGATTCAACGCCGGACATCTCACCAGGGGCGACAGCAGGATGATGGCCAGATTGACGATCTTGCTTGACAAGCTGAGAGGAGGTGCATGGCCGCCGTCAGCTCGTACCGTGAGGCGTCCTGTTAAGTCAGGCAACGAGCGAGACCCACGCCCTTAGTTACCAGCGGATCCTTACAGGATGCCGGGCACACTAAGGGGACCGCCAGTGATAAACTGGAGGAAGGAGTGGACGACGGTAGGTCCGTATGCCCCGAATCCCCTGGGCTACACGCGGGCTACAATGGCTAGGACAATGGGTTCCAACACTGAAAAGTGAAGGTAATCTCCTAAACCTAGTCTTAGTTCGGATTGAGGGCTGTAACTCGCCCTCATGAAGCTGGAATGCGTAGTAATCGCGTGTCATAATCGCGCGGTGAATACGTCCCTGCTCCTT
163f911b1f7c7baeb156ad8280c2ba2b	7	0	0	0	0	0	0	0	0	0	0	0	0	0	0	0	0	0	0	0	0	7	0	ASV 19	D_0__Archaea; D_1__Euryarchaeota; D_2__Methanomicrobia	GGGAGCACCACAACGGGTGGAGCCTGCGGTTTAATTGGACTCAACGCCGGAAAGCTCACCGGGTAGGACAGCGGAATGATGGTCGGGCTGAAGACTCTACCTGACCAGCTGAGAGGAGGTGCATGGCCGTCGTCAGTTCGTACTGTGAAGCATCCTGTTAAGTCAGGCAACGAGCGAGACCCACGCCCACAGTTGCCAGCGTACTCTCTGGAGTGACGGGTACACTGTGGGGACCGCCGCTGCTAAAGCGGAGGAAGGAATGGGCAACGGTAGGTCAGTATGCCCCGAATATCCCGGGCTACACGCGAGCTACAATGGTTGGTACAATGGGTATCTACCCCGAAAGGGGACGGGAATCTCCTAAAACCAATCTTAGTTCGGATTGAGGGCTGCAACTCGCCCTCATGAAGCTGGAATCCGTAGTAATCGCGTTTCAACAGAACGCGGTGAATACGTCCCTGCTCCTT
5a90fddd662d7512c6975c5b745cba00	41	0	0	0	5	0	0	8	0	0	0	13	0	0	0	0	0	0	0	0	0	0	15	ASV 20	D_0__Archaea; D_1__Euryarchaeota; D_2__Methanomicrobia; D_3__Methanocellales; D_4__Methanocellaceae; D_5__Methanocella; D_6__uncultured archaeon	GGGAGCACCACAACGGGTGGAGCCTGCGGTTTAATTGGATTCAACGCCGGGAAGCTTACCGGGATCGACAGTTGGATGAAGGCCAGGCTGAAGACCTTGCCGGACTAGCTGAGAGGAGGTGCATGGCCGTCGTCAGTTCGTACCGTGAGGCGTCCTGTTAAGTCAGGCAACGAGCGAGACCCATGTCCACTGTTGCTAACATCTCCGAAAGGAGGATGAGTACACTGTGGAGACCGCTGGCGCTAAGTCAGAGGAAGGATTGGTCGACGGTAGGTCAGTATGCCCCGAATATCCCGGGCTACACGCGGGCTACAATGGATGTGACAATGGGTAACCACCCCGAAAGGGGGCGTCAATCTCCTAAACACATCCGTAGTTCGGATCGAGGGCTGGAACTCGCCCTCGTGAAGATGGAATCCGTAGTAATCGCATTTCAAAACAGTGCGGTGAATACGTCCCTGCTCCTT
6b915851aa45cae6e8435a4c14b4c17f	23	0	0	0	0	0	0	0	0	0	0	9	0	0	0	14	0	0	0	0	0	0	0	ASV 21	D_0__Archaea; D_1__Euryarchaeota; D_2__Methanomicrobia; D_3__Methanomicrobiales	GGGAGCACCACAACAGGTGGAGCCTGCGGTTTAATCGGACTCAACGCCGGGAACCTCACCGGATAAGACAGCGGAATGATAGCCGGGCTGAAGACTCTGCTTGACTAGCTGAGAGGAGGTGCATGGCCGTCGTCAGTTCGTACTGTGAAGCATCCTGTTAAGTCAGGCAACGAGCGAGACCCACGCCAACAGTTGCCAGCTTGTCCTCCGGGATGATGGGGACACTGTTGGGACCGCCTCTGCTAAAGAGGAGGAAGGAATGGGCAACGGTAGGTCAGCATGCCCCGAATTATCCGGGCTACACGCGGGCTACAATGGTCAGGACAATGGGTATCGACACCGAAAGGTGAAGGCAATCTCCTAAACCTGTCCGTAGTTCGGATTGTGGGTTGCAACTCGCCCACATGAAGCTGGAATCTGTAGTAATCGCGTCTCAAAATGGCGCGGTGAATATGTCCCTGCTCCTT
ebf1c78eca64c07fd73c042174100629	11	0	0	0	0	0	0	0	0	0	0	4	0	0	0	0	0	0	0	0	0	0	7	ASV 22	D_0__Archaea; D_1__Euryarchaeota; D_2__Methanomicrobia; D_3__Methanomicrobiales; D_4__Methanocorpusculaceae; D_5__Methanocorpusculum; D_6__uncultured bacterium	GGGAGCACCACAACAGGTGGAGCCTGCGGTTTAATTGGATTCAACGCCGGACATCTCACCGGATAAGACAGCTGAATGATTGTCAATCTGAAGGTTTTACATGACTAGCTGAGAGGAGGTGCATGGCCGTCGTCAGTTCGTACTGTGAAGCATCCTGTTAAGTCAGGCAACGAGCGAGACCCACGCCGACAATTGCCAGCAGCATCTCCGGATGGCTGGGGACATTGTCGGGACCGCCTCTGCTAAAGAGGAGGAAGGAATGGGCAACGGTAGGTCAGCATGCCCCGAATTATCCGGGCTACACGCGGGCTACAATGGACGGGACAATGGGTAACAACACCGAAAGGTGCAGTCAATCTCCTAACCCCGTCCTTAGTTAGGATTGCGGGTTGCAACTCACCCGCATGAATCTGGAATCTGTAGTAATCGCGTTTCACTATAGCGCGGTGAATACGTCCCTGCTCCTT
5c3eea817432dc4125025e9e5330e8c9	388	19	0	0	16	23	65	18	0	0	40	29	0	0	24	0	14	0	0	0	26	103	11	ASV 23	D_0__Archaea; D_1__Euryarchaeota; D_2__Methanomicrobia; D_3__Methanomicrobiales; D_4__Methanomicrobiaceae; D_5__uncultured; D_6__uncultured Methanomicrobia archaeon	GGGAGCACCACAACGGGTGGAGCCTGCGGTTTAATTGGACTCAACGCCGGAAAGCTCACCGGGTAGGACAGCGGAATGATGGTCGGGCTGAAGACTCTACCTGACCAGCTGAGAGGAGGTGCATGGCCGTCGTCAGTTCGTACTGTGAAGCATCCTGTTAAGTCAGGCAACGAGCGAGACCCACGCCAACAGTTGCCAGCATGTTCTCCGGAATGATGGGGACACTGTTGGGACCGCCTCTGCTAAAGAGGAGGAAGGAATGGGCAACGGTAGGTCAGCATGCCCCGAATTACCCGGGCTACACGCGTGCTACAATGGGCAGGACAATGGGCATCGACACCGAAAGGTGAAGGCAATCCCCTAAACCTGTCCCTAGTTCGGATTGTGGGCTGCAACTCGCCCACATGAAGCTGGAATCCGTAGTAATCGCGGATCAACATTCCGCGGTGAATATGTCCCTGCTCCTT
8104a00e0bdafa129cdbb22060c61b0a	424	14	0	0	31	15	22	20	0	0	49	20	0	0	56	7	0	7	0	0	37	146	0	ASV 24	D_0__Archaea; D_1__Euryarchaeota; D_2__Methanomicrobia; D_3__Methanomicrobiales; D_4__Methanomicrobiaceae; D_5__uncultured; D_6__uncultured Methanomicrobiales archaeon	GGGAACACCACAACGGGTGGAGCCTGCGGTTTAATTGGACTCAACGCCGGGCAGCTCACCGGGTAAGACAGCGGAATGATGGTCGGGCTGAAGACTCTACTTGACCAGCTGAGAGGAGGTGCATGGCCGTCGTCAGTTCGTACTGTGAAGCATCCTGTTAAGTCAGGCAACGAGCGAGACCCACGCCAACAGTTGCCAGCATGTCCTCCGGGATGATGGGGACACTGTTGGGACCGCCTCTGCTAAAGAGGAGGAAGGAATGGGCTACGGTAGGTCAGCATGCCCCGAATTACCCGGGCTACACGCGGGCTACAATGGGCAGGACAATGGGTATCGACACCGAAAGGTGAAGGCAATCTCTTAAACCTGTCCTTAGTTCGGATTGTGGGCTGCAACTCGCCCACATGAAGCTGGAATCCGTAGTAATCGCGTCTCAAAATGGCGCGGTGAATATGTCCCTGTTCCTT
e59906beb5a7c8954f7c5dc0a5010879	96	0	0	0	0	0	0	0	0	0	0	0	0	17	45	0	17	0	0	0	0	0	17	ASV 25	D_0__Archaea; D_1__Euryarchaeota; D_2__Methanomicrobia; D_3__Methanomicrobiales; D_4__Methanomicrobiaceae; D_5__uncultured; D_6__uncultured Methanomicrobiales archaeon	GGGAACACCACAACGGGTGGAGCCTGCGGTTTAATTGGACTCAACGCCGGGCAGCTCACCGGGTAAGACAGCGGAATGATGGTCGGGCTGAAGACTCTACTTGACCAGCTGAGAGGAGGTGCATGGCCGTCGTCAGTTCGTACTGTGAAGCATCCTGTTAAGTCAGGCAACGAGCGAGACCCACGCCAACAGTTGCCAGCATGTCCTCCGGGATGATGGGGACACTGTTGGGACCGCCTCTGCTAAAGAGGAGGAAGGAATGGGCTACGGTAGGTCAGCATGCCCCGAATTACCCGGGCTACACGCGGGCTACAATGGGCAGGACAATGGGTATCGACACCGAAAGGTGAAGGCAATCTCCTAAACCTGTCCTTAGTTCGGATTGTGGGCTGCAACTCGCCCACATGAAGCTGGAATCCGTAGTAATCGCGTCTCAAAATGGCGCGGTGAATATGTCCCTGTTCCTT
1efaad978d79d33f0aa255f132f211f0	5	0	0	0	0	0	0	0	0	0	0	5	0	0	0	0	0	0	0	0	0	0	0	ASV 26	D_0__Archaea; D_1__Euryarchaeota; D_2__Methanomicrobia; D_3__Methanomicrobiales; D_4__Methanoregulaceae; D_5__Methanolinea	GGGAGCACCACAACGGGTGGAGCCTGCGGTTTAATTGGACTCAACGCCGGGCAGCTCACCGGATAAGACAGCTGGATGATAGCCGGGCTGAAGACTCTGCTTGACTAGCTGAGAGGAGGTGCATGGCCGTCGTCAGTTCGTACTGTGAAGCATCCTGTTAAGTCAGGCAACGAGCGAGACCCACGCCAACAGTTGCCAGCATGTCCTCCGGGATGATGGGGACACTGTTGGGACCGCCTCTGCTAAAGAGGAGGAAGGAATGGGCAACGGTAGGTCAGCATGCCCCGAATTATCCGGGCTACACGCGGGCTACAATGGTCAGGACAATGGGTATCGACACCGAGAGGTGGAGGCAATCTCCTAAACCTGTCCTTAGTTCGGATTGTGGGCTGCAACTCGCCCACATGAAGCTGGAATCCGTAGTAATCGCGTTTCAAAATAGCGCGGTGAATATGTCCCTGCTCCTT
4e1881f48af8e039db36fdfa299671c9	426	55	0	64	0	48	0	0	0	0	0	60	0	62	0	47	0	0	0	0	0	26	64	ASV 27	D_0__Archaea; D_1__Euryarchaeota; D_2__Methanomicrobia; D_3__Methanomicrobiales; D_4__Methanoregulaceae; D_5__Methanolinea; D_6__uncultured archaeon TA02	GGGAGCACCACAACGGGTGGAGCCTGCGGTTTAATCGGACTCAACGCCGGGAAACTCACCGGACAAGACAGCTGGATGATAGTCGGGCTGAAGACTCTACTTGACTAGCTGAGAGGAGGTGCATGGCCGTCGTCAGTTCGTACTGTGAAGCATCCTGTTAAGTCAGGCAACGAGCGAGACCCACGCCCACAGTTGCCAGCGTACTCTCTGGAGTGACGGGTACACTGTGGGGACCGCCGCTGCTAAAGCGGAGGAAGGAATGGGCAACGGTAGGTCAGTATGCCCCGAATATCCCGGGCTACACGCGAGCTACAATGGTTGGTACAATGGGTATCTACCCCGAAAGGGGACGGGAATCTCCTAAAACCAATCTTAGTTCGGATTGAGGGCTGCAACTCGCCCTCATGAAGCTGGAATCCGTAGTAATCGCGTTTCAACAGAACGCGGTGAATACGTCCCTGCTCCTT
46b231c58e61ef29f3e140a86c286493	101370	2939	2258	1183	6233	2214	6150	7025	6159	8597	6120	3869	4458	1795	7007	1624	5163	2722	4269	5993	9926	3625	2041	ASV 28	D_0__Archaea; D_1__Euryarchaeota; D_2__Methanomicrobia; D_3__Methanomicrobiales; D_4__Methanoregulaceae; D_5__Methanoregula	GGGAGCACCACAACGGGTGGAGCCTGCGGTTTAATCGGACTCAACGCCGGGAAACTCACCGGATAAGACAGCTGAATGATTGCCGGGCTGAAGACTCTGCATGACTAGCTGAGAGGAGGTGCATGGCCGTCGTCAGTTCGTACTGTGAAGCATCCTGTTAAGTCAGGCAACGAGCGAGACCCACGCCAACAGTTGCCAGCTCGTCCTCCGGGATGGAGGGGACACTGTTGGGACCGCCTCTGCTAAAGAGGAGGAAGGAATGGGCAACGGTAGGTCAGCATGCCCCGAATTATCCGGGCTACACGCGGGCTACAATGGGTGGGACAATGGGTATCGACACCGAAAGGTGAAGGCAATCTCCTAAACCCATCCTTAGTTCGGATTGTGGGCTGTAACTCGCCCACATGAAGCTGGAATCCGTAGTAATCGTGTCTCAAAATGGCACGGTGAATATGTCCCTGCTCCTT
72d3feb55a86fe6e7c6cdf9a6d43faad	302	9	0	114	0	0	0	0	0	0	0	16	0	0	0	9	55	72	0	0	0	17	10	ASV 29	D_0__Archaea; D_1__Euryarchaeota; D_2__Methanomicrobia; D_3__Methanomicrobiales; D_4__Methanoregulaceae; D_5__Methanoregula	GGGAGCACCACAACAGGTGGAGCCTGCGGTTTAATCGGACTCAACGCCGGGAAACTCACCAGTTAAGACAGCTGAATGATAGTCGGGCTGAAGACTCTACTTGACTAGCTGAGAGGAGGTGCATGGCCGTCGTCAGTTCGTACTGTGAAGCATCCTGTTAAGTCAGGCAACGAGCGAGACCCACGCCAACAGTTGCCAGCTCGTCCTCCGGGATGGTGGGGACACTGTTGGGACCGCCTCTGCTAAAGAGGAGGAAGGAATGGGCAACGGTAGGTCAGCATGCCCCGAATTAACTGGGCTACACGCGGGCTACAATGGGTGGGACAATGGGTATCGACACCGAAAGGTGAAGGCAATCTCCTAAACCCACCCTTAGTTCGGATTGTGGGTTGCAACTCACCCACATGAAGCTGGAATCTGTAGTAATCGTGTCTCAAAATGGCACGGTGAATATGTCCCTGCTCCTT
24bc954003d871cc6e04f3d1d485c719	33	0	0	0	0	0	0	0	0	0	0	0	0	0	0	0	0	33	0	0	0	0	0	ASV 30	D_0__Archaea; D_1__Euryarchaeota; D_2__Methanomicrobia; D_3__Methanomicrobiales; D_4__Methanoregulaceae; D_5__Methanoregula	GGGAGCACCACAACAGGTGGAGCCTGCGGTTTAATCGGACTCAACGCCGGGAAACTCACCAGGTAAGACAGCTGAATGATAGTCGGGCTGAAGACTCTACTTGACTAGCTGAGAGGAGGTGCATGGCCGTCGTCAGTTCGTACTGTGAAGCATCCTGTTAAGTCAGGCAACGAGCGAGACCCACGCCAACAGTTGCTAGCTCGTCCTCCGGGATGGAGAGGACACTGTTGGGACCGCCTCTGCTAAAGAGGAGGAAGGAATGGGCAACGGTAGGTCAGCATGCCCCGAATTACCTGGGCTACACGCGGGCTACAATGGGTGGGACAATGGGTATCGACACCGAAAGGTGAAGGCAATCTCCTAAACCCATCCGTAGTTCGGATTGTGGGCTGCAACTCGCCCACATGAAGCTGGAATCTGTAGTAATCGTGTCTCAAAATGGCACGGTGAATATGTCCCTGCTCCTT
9b2f66d880c3ee30533e50b6dec2e3a3	19423	1440	1092	3485	635	1270	508	558	335	0	20	1005	3345	1620	766	523	501	219	0	0	54	1050	997	ASV 31	D_0__Archaea; D_1__Euryarchaeota; D_2__Methanomicrobia; D_3__Methanomicrobiales; D_4__Methanoregulaceae; D_5__Methanoregula; D_6__uncultured Methanomicrobiales archaeon	GGGAGCACCACAACGGGTGGAGCCTGCGGTTTAATCGGACTCAACGCCGGGAAACTCACCGGACAAGACAGCTGGATGATAGTCGGGCTGAAGACTCTACTTGACTAGCTGAGAGGAGGTGCATGGCCGTCGTCAGTTCGTACTGTGAAGCATCCTGTTAAGTCAGGCAACGAGCGAGACCCACGCCAACAGTTGCCAGCTCGTCCTCCGGGATGGTGGGGACACTGTTGGGACCGCCTCTGCTAAAGAGGAGGAAGGAATGGGCAACGGTAGGTCAGCATGCCCCGAATTGTCCGGGCTACACGCGGGCTACAATGGGTGGGACAATGGGTATCGACACCGAAAGGTGAAGGCAATCTCCTAAACCCATCCTTAGTTCGGATTGTGGGCTGTAACTCGCCCACATGAAGCTGGAATCCGTAGTAATCGTGTTTCAAAATAGCACGGTGAATATGTCCCTGCTCCTT
606bdf51f1df013aa29ad6d2a8554f69	303	27	0	122	12	33	4	3	0	0	0	21	0	13	0	49	0	0	0	0	0	13	6	ASV 32	D_0__Archaea; D_1__Euryarchaeota; D_2__Methanomicrobia; D_3__Methanomicrobiales; D_4__Methanospirillaceae; D_5__Methanospirillum	GGGAGCACCACAACGGGTGGAGCCTGCGGTTTAATCGGACTCAACGCCGGGAATCTCACCGGATAAGACAGCTGAATGATAGTCGGGATGAAGACTCTACTTGACTAGCTGAGAGGAGGTGCATGGCCGTCGTCAGTTCGTACTGTGAAGCATCCTGTTTAGTCAGGCAACGAGCGAGACCCACGCGAGCAGTTGCCAGCTTGACCTTCGGGTTGATGGGGACACTGCTCGGACCGCCTCTGCTAAAGGGGAGGAAGGAATGGGCAACGGTAGGTCAGCATGCCCCGAATTATCCGGGCTACACGCGGGCTACAATGGATAGGACAATGGGTTTCTACACCGAGAGGTGATGACAATCTCCTAAACCTATCCGAAGTTCGGATTGCGGGTTGTAACTCACCCGCATGAAGCTGGAATCCGTAGTAATCGCGTTTCAACATAGCGCGGTGAATATGTCCCTGCTCCTT
b88451c96296b895cf456af617993fec	435	36	0	86	17	10	12	0	0	0	0	11	0	126	31	37	36	0	0	0	0	0	33	ASV 33	D_0__Archaea; D_1__Euryarchaeota; D_2__Methanomicrobia; D_3__Methanomicrobiales; D_4__uncultured	GGGAGCACCACAACAGGTGGAGCCTGCGGTTTAATCGGACTCAACGCCGGAAATCTCACCGGATAAGACAGCTGAATGATAGCCGGGCTGAAGACTCTGCTTGACTAGCTGAGAGGAGGTGCATGGCCGTCGTCAGTTCGTACTGTGAAGCATCCTGTTAAGTCAGGCAACGAGCGAGACCCACGCCAACAGTTGCCAGCATGTCCTCCGGGATGGTGGGGACACTGTTGGGACCGCCTCTGCTAAAGAGGAGGAAGGAATGGGCAACGGTAGGTCAGCATGCCCCGAATTATCCGGGCTACACGCGGGCTACAATGGGCAGGACAATGGGTTTCGACACCGAAAGGTGAAGGCAATCTCTTAAACCTGCTCGTAGTTCGGATTGCGGGTTGCAACTCGCCCGCATGAAGCTGGAATCTGTAGTAATCGCGTCTCAAAATGGCGCGGTGAATATGTCCCTGCTCCTT
ea070fbfe15fe2da5c8ec3829ba39aba	4	0	0	0	0	0	0	4	0	0	0	0	0	0	0	0	0	0	0	0	0	0	0	ASV 34	D_0__Archaea; D_1__Euryarchaeota; D_2__Methanomicrobia; D_3__Methanomicrobiales; D_4__uncultured	GGGAGCACCACAACGGGTGGAGCCTGCGGTTTAATCGGACTCAACGCCGGGAAACTCACCGGATAAGACAGCTGAATGATTGCCGGGCTGAAGACTCTGCATGACTAGCTGAGAGGAGGTGCATGGCCGTCGTCAGTTCGTACTGTGAAGCATCCTGTTAAGTCAGGCAACGAGCGAGACCCACGCCAACAGTTGCCAGCTCGTCCTCCGGGATGGTGGGGACACTGTTGGGACCGCCTCTGCTAAAGAGGAGGAAGGAATGGGCAACGGTAGGTCAGCATGCCCCGAATTATCCGGGCTACACGCGGGCTACAATGGGCAGGACAATGGGTTTCGACACCGAAAGGTGAAGGCAATCTCTTAAACCTGCTCGTAGTTCGGATTGCGGGTTGCAACTCGCCCGCATGAAGCTGGAATCTGTAGTAATCGCGTCTCAAAATGGCGCGGTGAATATGTCCCTGCTCCTT
09579791fb68019ea9b866517b0946b4	124518	2302	5845	7341	4997	12536	3547	14667	4855	9192	1680	2237	5958	6923	3942	6783	4993	12734	3778	1641	664	3992	3911	ASV 35	D_0__Archaea; D_1__Euryarchaeota; D_2__Methanomicrobia; D_3__Methanosarcinales; D_4__Methanosaetaceae; D_5__Methanosaeta	GGGAGCACCACAACGGGTGGAGCTTGCGGTTTAATTGGATTCAACGCCGGAAATCTTACCGGGACCGACAGCAATATGAAGGCCAGGCTGAAGACTTTGCCGGATTAGCTGAGAGGTGGTGCATGGCCGTCGTCAGTTCGTACTGTGAAGCATCCTGTTAAGTCAGGCAACGAGCGAGACCCACGCCCACAGTTGCCAGCGTACTCTCCGGAGTGACGGGTACACTGTGGGGACCGCCGCTGCTAAAGCGGAGGAAGGAATGGGCAACGGTAGGTCAGTATGCCCCGAATATCCCGGGCTACACGCGAGCTACAATGGTTGGTACAATGGGTATCTACCCCGAAAGGGGATGGTAATCTCCTAAATCCAATCTTAGTCCGGATTGAGGGCTGCAACTCGCCCTCATGAAGCTGGAATCCGTAGTAATCGCGTTTCAACAGAACGCGGTGAATACGTCCCTGCTCCTT
4f4a1ff25a2f6328dd80d4fd2df91745	96457	5722	2132	5520	3654	7017	1488	7131	2623	1056	1053	4421	6309	10688	4898	6011	2107	5726	7558	668	206	5202	5267	ASV 36	D_0__Archaea; D_1__Euryarchaeota; D_2__Methanomicrobia; D_3__Methanosarcinales; D_4__Methanosaetaceae; D_5__Methanosaeta	GGGAGCACCACAACGGGTGGAGCTTGCGGTTTAATTGGATTCAACGCCGGAAATCTTACCGGGACCGACAGCAATATGAAGGCCAGGCTGAAGACTTTGCCGGATTAGCTGAGAGGTGGTGCATGGCCGTCGTCAGTTCGTACTGTGAAGCATCCTGTTAAGTCAGGCAACGAGCGAGACCCACGCCCACAGTTGCCAGCGTACTCTCTGGAGTGACGGGTACACTGTGGGGACCGCCGCTGCTAAAGCGGAGGAAGGAATGGGCAACGGTAGGTCAGTATGCCCCGAATATCCCGGGCTACACGCGAGCTACAATGGTTGGTACAATGGGTATCTACCCCGAAAGGGGACGGGAATCTCCTAAAACCAATCTTAGTTCGGATTGAGGGCTGCAACTCGCCCTCATGAAGCTGGAATCCGTAGTAATCGCGTTTCAACAGAACGCGGTGAATACGTCCCTGCTCCTT
9e135d2aaa1cc5c9ca02dffde815742c	22931	1460	0	1231	1321	1119	670	982	619	436	1394	1228	2555	1466	1160	409	899	1074	778	454	993	1478	1205	ASV 37	D_0__Archaea; D_1__Euryarchaeota; D_2__Methanomicrobia; D_3__Methanosarcinales; D_4__Methanosaetaceae; D_5__Methanosaeta	GGGAGCACCACAACGGGTGGAGCTTGCGGTTTAATTGGATTCAACGCCGGAAATCTTACCGGGACCGACAGCAATATGAAGGCCAGGCTGAAGACTTTGCCGGATTAGCTGAGAGGTGGTGCATGGCCGTCGTCAGTTCGTACTGTGAAGCATCCTGTTAAGTCAGGCAACGAGCGAGACCCACGCCCACAGTTGCCAGCGTACTCTCCGGAGTGACGGGTACACTGTGGGGACCGCCGCTGCTAAAGCGGAGGAAGGAATGGGCAACGGTAGGTCAGTATGCCCCGAATATCCCGGGCTACACGCGAGCTACAATGGTTGGAACAATGGGTATCTACCCCGAAAGGGGATGGAAATCTCCTAAATCCAATCTTAGTTCGGATTGAGGGCTGCAACTCGCCCTCATGAAGCTGGAATCCGTAGTAATCGCGTTTCAACAGAACGCGGTGAATACGTCCCTGCTCCTT
f345328ed535af51007451b2bbfad786	15858	822	28	1074	737	1911	187	2467	120	71	170	769	1046	1280	458	1126	383	1361	46	20	35	757	990	ASV 38	D_0__Archaea; D_1__Euryarchaeota; D_2__Methanomicrobia; D_3__Methanosarcinales; D_4__Methanosaetaceae; D_5__Methanosaeta	GGGAGCACCACAACGGGTGGAGCTTGCGGTTTAATTGGATTCAACGCCGGAAATCTTACCGGGACCGACAGCAATATGAAGGCCAGGCTGAAGACTTTGCCGGATTAGCTGAGAGGTGGTGCATGGCCGTCGTCAGTTCGTACTGTGAAGCATCCTGTTAAGTCAGGCAACGAGCGAGACCCACGCCCACAGTTGCCAGCGTACTCTCCGGAGTGACGGGTACACTGTGGGGACCGCCGCTGCTAAAGCGGAGGAAGGAATGGGCAACGGTAGGTCAGTATGCCCCGAATATCCCGGGCTACACGCGAGCTACAATGGTTGGTACAATGGGTATCTACCCCGAAAGGGGACGGGAATCTCCTAAAACCAATCTTAGTTCGGATTGAGGGCTGCAACTCGCCCTCATGAAGCTGGAATCCGTAGTAATCGCGTTTCAACAGAACGCGGTGAATACGTCCCTGCTCCTT
6aa0e637697c690897b95bb495b06c33	3008	254	0	226	181	200	63	189	9	0	103	192	232	330	228	185	74	212	0	0	0	182	148	ASV 39	D_0__Archaea; D_1__Euryarchaeota; D_2__Methanomicrobia; D_3__Methanosarcinales; D_4__Methanosaetaceae; D_5__Methanosaeta	GGGAGCACCACAACGGGTGGAGCTTGCGGTTTAATTGGATTCAACGCCGGAAATCTTACCGGGACCGACAGCAATATGAAGGCCAGGCTGAAGACTTTGCCGGATTAGCTGAGAGGTGGTGCATGGCCGTCGTCAGTTCGTACTGTGAAGCATCCTGTTAAGTCAGGCAACGAGCGAGACCCACGCCCACAGTTGCCAGCGTACTCTCTGGAGTGACGGGTACACTGTGGGGACCGCCGCTGCTAAAGCGGAGGAAGGAATGGGCAACGGTAGGTCAGTATGCCCCGAATATCCCGGGCTACACGCGAGCTACAATGGTTGGTACAATGGGTATCTACCCCGAAAGGGGACGGAAATCTCCTAAAACCAATCTTAGTTCGGATTGAGGGCTGCAACTCGCCCTCATGAAGCTGGAATCCGTAGTAATCGCGTTTCAACAGAACGCGGTGAATACGTCCCTGCTCCTT
145294c99ea58127e931d4a77f57db1c	586	0	0	0	0	0	0	71	435	0	10	0	0	0	0	0	0	70	0	0	0	0	0	ASV 40	D_0__Archaea; D_1__Euryarchaeota; D_2__Methanomicrobia; D_3__Methanosarcinales; D_4__Methanosaetaceae; D_5__Methanosaeta	GGGAGCACCACAACGGGTGGAGCTTGCGGTTTAATTGGATTCAACGCCGGAAATCTTACCGGGACCGACAGCAATATGAAGGCCAGGCTGAAGACTTTGCCGGATTAGCTGAGAGGTGGTGCATGGCCGTCGTCAGTTCGTACTGTGAAGCATCCTGTTAAGTCAGGCAACGAGCGAGACCCACGCCCACAGTTGCCAGCGTACTCTCCGGAGTGACGGGTACACTGTGGGGACCGCCGCTGCTAAAGCGGAGGAAGGAATGGGCAACGGTAGGTCAGTATGCCCCGAATATCCCGGGCTACACGCGAGCTACAATGGTTGGTACAATGGGTATCTACCCCGAAAGGGGACGGAAATCTCCTAAAACCAATCTTAGTTCGGATTGAGGGCTGCAACTCGCCCTCATGAAGCTGGAATCCGTAGTAATCGCGTTTCAACAGAACGCGGTGAATACGTCCCTGCTCCTT
94c293ab8aa4a629fb1c9e1730152319	0	0	0	0	0	0	0	0	0	0	0	0	0	0	0	0	0	0	0	0	0	0	0	ASV 41	D_0__Archaea; D_1__Euryarchaeota; D_2__Methanomicrobia; D_3__Methanosarcinales; D_4__Methanosaetaceae; D_5__Methanosaeta	GGGAGCACCACAACGGGTGGAGCTTGCGGTTTAATTGGATTCAACGCCGGAAATCTTACCGGGACCGACAGCAATATGAAGGCCAGGCCGAAGACTTTGCCGGATTAGCTGAGAGGTGGTGCATGGCCGTCGTCAGTTCGTACTGTGAAGCATCCTGTTAAGTCAGGCAACGAGCGAGACCCACGCCCACAGTTGCCAGCGTACTCTCCGGAGTGACGGGTACACTGTGGGGACCGCCGCTGCTAAAGCGGAGGAAGGAATGGGCAACGGTAGGTCAGTATGCCCCGAATATCCCGGGCTACACGCGAGCTACAATGGTTGGTACAATGGGTATCTACCCCGAAAGGGGATGGTAATCTCCTAAATCCAATCTTAGTCCGGATTGAGGGCTGCAACTCGCCCTCATGAAGCTGGAATCCGTAGTAATCGCGTTTCAACAGAACGCGGTGAATACGTCCCTGCTCCTT
033ee3ccdfd2479044ef10915462ea65	205	0	205	0	0	0	0	0	0	0	0	0	0	0	0	0	0	0	0	0	0	0	0	ASV 42	D_0__Archaea; D_1__Euryarchaeota; D_2__Methanomicrobia; D_3__Methanosarcinales; D_4__Methanosaetaceae; D_5__Methanosaeta	GGGAGCACCACAACGGGTGGAGCTTGCGGTTTAATTGGATTCAACGCCGGAAATCTTACCGGGACCGACAGCAATATGAAGGCCAGGCTGAAGACTTTGCCGGATTAGCTGAGAGGTGGTGCATGGCCGTCGTCAGTTCGTACTGTGAAGCATCCTGTTAAGTCAGGCAACGAGCGAGACCCACGCCCACAGTTGCCAGCGTACTCTCCGGAGTGACGGGTACACTGTGGAGACCGCCGCTGCTAAAGCGGAGGAAGGAATGGGCAACGGTAGGTCAGTATGCCCCGAATATCCCGGGCTACACGCGAGCTACAATGGTTGGTACAATGGGTATCTACCCCGAAAGGGGATGGTAATCTCCTAAATCCAATCTTAGTCCGGATTGAGGGCTGCAACTCGCCCTCATGAAGCTGGAATCCGTAGTAATCGCGTTTCAACAGAACGCGGTGAATACGTCCCTGCTCCTT
dc9499308591e147119fef9c0bc77ee2	195	34	0	0	0	25	0	0	0	0	0	20	0	0	0	15	0	0	0	0	0	72	29	ASV 43	D_0__Archaea; D_1__Euryarchaeota; D_2__Methanomicrobia; D_3__Methanosarcinales; D_4__Methanosaetaceae; D_5__Methanosaeta	GGGAGCACCACAACGGGTGGAGCTTGCGGTTTAATTGGATTCAACGCCGGAAATCTTACCGGGACCGACAGCAATATGAAGGCCAGGCTGAAGACTTTGCCGGATTAGCTGAGAGGTGGTGCATGGCCGTCGTCAGTTCGTACTGTGAAGCATCCTGTTAAGTCAGGCAACGAGCGAGACCCACGCCCACAGTTGCCAGCGTACTCTCCGGAGTGACGGGTACACTGTGGGGACCGCCGCTGCTAAAGCGGAGGAAGGAATGGGCAACGGTAGGTCAGTATGCCCCGAATATCCCGGGCTACACGCGAGCTACAATGGTTGGTACAATGGGTATCTACCCCGAAAGGGGATGGAAATCTCCTAAAGCCAATCTTAGTTCGGATTGAGGGCTGCAACTCGCCCTCATGAAGCTGGAATCCGTAGTAATCGCGTTTCAACAGAACGCGGTGAATACGTCCCTGCTCCTT
3c1b91590037fd664ca8551cdaeef096	188	77	0	0	0	0	0	0	0	0	0	0	0	0	0	0	0	111	0	0	0	0	0	ASV 44	D_0__Archaea; D_1__Euryarchaeota; D_2__Methanomicrobia; D_3__Methanosarcinales; D_4__Methanosaetaceae; D_5__Methanosaeta	GGGAGCACCACAACGGGTGGAGCTTGCGGTTTAATTGGATTCAACGCCGGAAATCTTACCGGGACCGACAGCAACATGAAGGCCAGGCTGAAGACTTTGCCGGATTAGCTGAGAGGTGGTGCATGGCCGTCGTCAGTTCGTACTGTGAAGCATCCTGTTAAGTCAGGCAACGAGCGAGACCCACGCCCACAGTTGCCAGCGTACTCTCCGGAGTGACGGGTACACTGTGGGGACCGCCGCTGCTAAAGCGGAGGAAGGAATGGGCAACGGTAGGTCAGTATGCCCCGAATATCCCGGGCTACACGCGAGCTACAATGGTTGGTACAATGGGTATCTACCCCGAAAGGGGACGGAAATCTCCTAAAACCAATCTTAGTTCGGATTGAGGGCTGCAACTCGCCCTCATGAAGCTGGAATCCGTAGTAATCGCGTTTCAACAGAACGCGGTGAATACGTCCCTGCTCCTT
0524396f9efa95bbd04668373f714ad1	178	0	0	0	0	0	0	0	0	0	0	0	0	0	0	0	0	0	0	178	0	0	0	ASV 45	D_0__Archaea; D_1__Euryarchaeota; D_2__Methanomicrobia; D_3__Methanosarcinales; D_4__Methanosaetaceae; D_5__Methanosaeta	GGGAGCACCACAACGGGTGGAGCTTGCGGTTTAATTGGATTCAACGCCGGAAATCTTACCGGGACCGACAGCAATATGAAGGCCAGGCTGAAGACTTTGCCGGATTAGCTGAGAGGTGGTGCATGGCCGTCGTCAGTTCGTACTGTGAAGCATCCTGTTAAGTCAGGCAACGAGCGAGACCCACGCCCACAGTTGCCAGCGTACTCTCCGGAGTGACGGGTACACTGTGGGGACCGCCGCTGCTAAAGCGGAGGAAGGAATGGGCAACGGTAGGTCAGTATGCCCCGAATATCCCGGGCTACACGCGAGCTACAATGGTTGGTACAATGGGTATCTACCCCGAAAGGGGACGGTAATCTCCTAAATCCAATCTTAGTCCGGATTGAGGGCTGCAACTCGCCCTCATGAAGCTGGAATCCGTAGTAATCGCGTTTCAACAGAACGCGGTGAATACGTCCCTGCTCCTT
a86e435d9c981710f1042044fc56415f	148	0	0	0	0	0	0	0	0	0	0	0	0	0	0	0	0	148	0	0	0	0	0	ASV 46	D_0__Archaea; D_1__Euryarchaeota; D_2__Methanomicrobia; D_3__Methanosarcinales; D_4__Methanosaetaceae; D_5__Methanosaeta	GGGAGCACCACAACGGGTGGAGCTTGCGGTTTAATTGGATTCAACGCCGGAAATCTTACCGGGACCGACAGCAATATGAAGGCCAGGCTGAAGACTTTGCCGGATTAGCTGAGAGGTGGTGCATGGCCGTCGTCAGTTCGTACTGTGAAGCATCCTGTTAAGTCAGGCAACGAGCGAGACCCATGCCCACAGTTGCCAGCGTACTCTCCGGAGTGACGGGTACACTGTGGGGACCGCCGCTGCTAAAGCGGAGGAAGGAATGGGCAACGGTAGGTCAGTATGCCCCGAATATCCCGGGCTACACGCGAGCTACAATGGTTGGTACAATGGGTATCTACCCCGAAAGGGGATGGTAATCTCCTAAATCCAATCTTAGTCCGGATTGAGGGCTGCAACTCGCCCTCATGAAGCTGGAATCCGTAGTAATCGCGTTTCAACAGAACGCGGTGAATACGTCCCTGCTCCTT
bffed1bd78e4dfb5d1cc00964586eaa5	69	0	0	0	0	0	0	0	0	0	69	0	0	0	0	0	0	0	0	0	0	0	0	ASV 47	D_0__Archaea; D_1__Euryarchaeota; D_2__Methanomicrobia; D_3__Methanosarcinales; D_4__Methanosaetaceae; D_5__Methanosaeta	GGGAGCACCACAACGGGTGGAGCTTGCGGTTTAATTGGATTCAACGCCGGAAATCTTACCGGGACCGACAGCAATATGAAGGCCAGGCTGAAGACTTTGCCGGATTAGCTGAGAGGTGGTGCATGGCCGTCGTCAGTTCGTACTGTGAAGCATCCTGTTAAGTCAGGCAACGAGCGAGACCCACGCCCACAGTTGCCAGCGTACTCTCCGGAGTGACGGGTACACTGTGGGGACCGCCGCTGCTAAAGCGGAGGAAGGAATGGGCAACGGTAGGTCAGTATGCCCCGAATATCCCGGGCTACACGCGAGCTACAATGGTTGGTACAATGGGTATCTACCCCGAAAGGGGATGGTAATCTCCTAAATCCAATCTTAGTCCGGATTGAGGGCTGCAACTCGCCCTCATGAAGCTGGAATCCGTAGTAATCGCGTTTTAACAGAACGCGGTGAATACGTCCCTGCTCCTT
785c6e55186067e41c16cf74c3ae09d5	33	0	0	33	0	0	0	0	0	0	0	0	0	0	0	0	0	0	0	0	0	0	0	ASV 48	D_0__Archaea; D_1__Euryarchaeota; D_2__Methanomicrobia; D_3__Methanosarcinales; D_4__Methanosaetaceae; D_5__Methanosaeta	GGGAGCACCACAACGGGTGGAGCTTGCGGTTTAATTGGATTCAACGCCGGAAATCTTACCGGGACCGACAACAATATGAAGGCCAGGCTGAAAACTTTGCCGGATTAGCTGAGAGGTGGTGCATGGCCGTCGTCAGTTCGTACTGTGAAGCATCCTGTTAAGTCAGGCAACGAGCGAGACCCACGCCCACAGTTGCCAGCGTACTCTCCGGAGTGACGGGTACACTGTGGGGACCGCCGCTGCTAAAGCGGAGGAAGGAATGGGCAACGGTAGGTCAGTATGCCCCGAATATCCCGGGCTACACGCGAGCTACAATGGTTGGTACAATGGGTATCTACCCCGAAAGGGGATGGTAATCTCCTAAATCCAATCTTAGTCCGGATTGAGGGCTGCAACTCGCCCTCATGAAGCTGGAATCCGTAGTAATCGCGTTTCAACAGAACGCGGTGAATACGTCCCTGCTCCTT
096710283d50bd23163f99759979866b	30	0	0	0	0	0	0	0	0	0	0	0	0	30	0	0	0	0	0	0	0	0	0	ASV 49	D_0__Archaea; D_1__Euryarchaeota; D_2__Methanomicrobia; D_3__Methanosarcinales; D_4__Methanosaetaceae; D_5__Methanosaeta	GGGAGCACTACAACGGGTGGAGCCTGCGGTTTAATTGGACTCAACGCCGGAAAACTCACCGGGGGCGACAGCAATATGTAGGTCAAGCTAAAGACTTTACCAGAATCGCTGAGAGGAGGTGCATGGCCGTCGTCAGTTCGTACTGTGAAGCATCCTGTTAAGTCAGGCAACGAGCGAGACCCACGCCCACAGTTGCCAGCGTACTCTCTGGAGTGACGGGTACACTGTGGGGACCGCCGCTGCTAAAGCGGAGGAAGGAATGGGCAACGGTAGGTCAGTATGCCCCGAATATCCCGGGCTACACGCGAGCTACAATGGTTGGTACAATGGGTATCTACCCCGAAAGGGGACGGGAATCTCCTAAAACCAATCTTAGTTCGGATTGAGGGCTGCAACTCGCCCTCATGAAGCTGGAATCCGTAGTAATCGCGTTTCAACAGAACGCGGTGAATACGTCCCTGCTCCTT
b9375fbb24ad208a7756bba9c25a0ff9	3	0	3	0	0	0	0	0	0	0	0	0	0	0	0	0	0	0	0	0	0	0	0	ASV 50	D_0__Archaea; D_1__Euryarchaeota; D_2__Methanomicrobia; D_3__Methanosarcinales; D_4__Methanosaetaceae; D_5__Methanosaeta	GGGAGCACCACAACGGGTGGAGCTTGCGGTTTAATTGGATTCAACGCCGGAAATCTTACCGGGACCGACAGCAATATGAAGGCCAGGCTGAAGACTTTGCCGGATTAGCTGAGAGGTGGTGCATGGCCGTCGTCAGTTCGTACTGTGAAGCATCCTGTTAAGTCAGGCAACGAGCGAGACCCACGCCCACAGTTGCCAGCGTACTCTCTGGAGTGACGGGTACACTGTGGGGACCGCCGCTGCTAAAGCGGAGGAAGGAATGGGCAACGGTAGGTCAGTATGCCCCGAATTATCCGGGCTACACGCGGGCTACAATGGGCAGGACAATGGGTTTCGACACCGAAAGGTGAAGGCAATCTCTTAAACCTGCTCGTAGTTCGGATTGCGGGTTGCAACTCGCCCGCATGAAGCTGGAATCTGTAGTAATCGCGTCTCAAAATGGCGCGGTGAATATGTCCCTGCTCCTT
f3e612f3a57590251b1d5134a6a1446a	3759	73	0	162	203	358	50	140	311	0	0	51	533	730	579	326	93	18	0	0	18	76	38	ASV 51	D_0__Archaea; D_1__Euryarchaeota; D_2__Methanomicrobia; D_3__Methanosarcinales; D_4__Methanosarcinaceae; D_5__Methanomethylovorans	GGGAGCACTACAACGGGTGGAGCCTGCGGTTTAATTGGACTCAACGCCGGAAAACTCACCGGGGGCGACAGCAATATGTAGGTCAAGCTAAAGACTTTACCAGAATCGCTGAGAGGAGGTGCATGGCCGTCGTCAGTTCGTACTGTGAAGCATCCTGTTAAGTCAGGCAACGAGCGAGACCCGTGCCCACTGTTGCCAGCATGTCCTTCGGGATGATGGGTACTCTGTGGGGACCGCCGATGCTAAATCGGAGGAAGGTGCGGGCTACGGTAGGTCAGTATGCCCCGAATCTCCCGGGCTACACGCGGGCTACAATGACTGGGACAATGGGCTCCTACCCCGAAAGGGGATGGCAATCTCATAAACCCAGCCGTAGTTCGGATCGAGGGCTGCAACCCGCCCTCGTGAAGCTGGAATCCGTAGTAATCGCGTTTCAACATAGCGCGGTGAATACGTCCCTGCTCCTT
ad04b36a0eb868f2dbb843be8f7bf5e6	31	0	0	31	0	0	0	0	0	0	0	0	0	0	0	0	0	0	0	0	0	0	0	ASV 52	D_0__Archaea; D_1__Euryarchaeota; D_2__Methanomicrobia; D_3__Methanosarcinales; D_4__Methanosarcinaceae; D_5__Methanomethylovorans	GGGAGCACTACAACGGGTGAAGCCTGCGGTTTAATTGGACTCAACGCCGGAAAACTCACCGGGGGCGACAGCAATATGTAGGTCAAGCTAAAGACTTTACCAGAATCGCTGAGAGGAGGTGCATGGCCGTCGTCAGTTCGTACTGTGAAGCATCCTGTTAAGTCAGGCAACGAGCGAGACCCGTGCCCACTGTTGCCAGCATGTCCTTCGGGATGATGGGTACTCTGTGGGGACCGCCGATGCTAAATCGGAGGAAGGTGCGGGCTACGGTAGGTCAGTATGCCCCGAATCTCCCGGGCTACACGCGGGCTACAATGACTGGGACAATGGGCTCCTACCCCGAAAGGGGATGGCAATCTCATAAACCCAGCCGTAGTTCGGATCGAGGGCTGCAACCCGCCCTCGTGAAGCTGGAATCCGTAGTAATCGCGTTTCAACATAGCGCGGTGAATACGTCCCTGCTCCTT
7f7e80e1233d2b817d9df4f8abbc5a21	398	0	0	0	19	19	14	0	0	0	0	0	104	54	53	0	10	109	0	0	0	16	0	ASV 53	D_0__Archaea; D_1__Euryarchaeota; D_2__Methanomicrobia; D_3__Methanosarcinales; D_4__Methanosarcinaceae; D_5__Methanomethylovorans; D_6__uncultured Methanomethylovorans sp.	GGGAGCACTACAACGGGTGGAGCCTGCGGTTTAATTGGACTCAACGCCGGAAAACTCACCGGGGGCGACAGCAATATGTAGGTCAAGCTAAAGACTTTACCAGAATCGCTGAGAGGAGGTGCATGGCCGTCGTCAGTTCGTACTGTGAAGCATCCTGTTAAGTCAGGCAACGAGCGAGACCCGTGCCCACTGTTGCCAGCATGTCCTTCGGGATGATGGGTACTCTGTGGGGACCGCCGATGCTAAATCGGAGGAAGGTGCGGGCTACGGTAGGTCAGTATGCCCCGAATCTCCCGGGCTACACGCGGGCTACAATGACCGGGACAATGGGTTCCTACCCCGAAAGGGGATGGTAATCTCATAAACCCGGCCGTAGTTCGGATCGAGGGCTGTAACCCGCCCTCGTGAAGCTGGAATCCGTAGTAATCGCGTTTCAACATAGCGCGGTGAATACGTCCCTGCTCCTT
e9a6cb9c1ef98897744105038506cca9	456	70	0	0	30	0	35	0	0	0	0	51	84	0	25	54	46	0	0	0	12	0	49	ASV 54	D_0__Archaea; D_1__Euryarchaeota; D_2__Thermococci; D_3__Methanofastidiosales; D_4__Methanofastidiosaceae; D_5__Candidatus Methanofastidiosum; D_6__uncultured archaeon	GGGAGCACCACAAGAGGTGGAGGCTGCGGTTCAATTGGACTCAACGCCGGAAAACTCACCGGGAGCGACAGCAGTATGATTGCCAGGTTGATGACCTTGCTTGACAAGCTGAGAGGAGGTGCATGGCCGCCGTCAGTTCGTACCGTGAGGCGTCCTGTTAAGTCAGGCAACGAACGAGACCCTTGCATCTAGTTGCCAGCAGATCCCTTCGGGATGCTGGGTACCCTAGATGGACCGCCACTGCTAAAGTGGAGGAAGGAGAGGGCGACGGTAGGTCAGTATGCCCCGAATCTCCCGGGCTACACGCGGCCTACAATGGACAGGACAATGGGCTCCGATCCCGAAAGGGAAAGGCAATCCTTTAAACCTGTTCTTAGTTCGGATTGAGGGCTGTAACTCGCCCTCATGAAGCTGGAATCTCTAGTAATCGCGTGTCATTATCGCGCGGTGAATACGTCCCTGCTCCTT
33a67dfe1dcb6b5e29038eec5389e1b1	187	61	0	56	0	0	9	18	0	0	0	24	0	0	0	0	6	0	0	0	8	0	5	ASV 55	D_0__Archaea; D_1__Euryarchaeota; D_2__Thermoplasmata; D_3__Methanomassiliicoccales; D_4__Methanomassiliicoccaceae; D_5__uncultured	GGGAGCACCGCAACGGGAGGAGCGTGCGGTTCAATTGGATTCAACGCCGGACAACTCACCAGGAGCGACGGTTACATGAAGGCCAGGCTGATGACCTTGCCTGATTTTCCGAGAGGTGGTGCATGGCCGTCGTCAGTTCGTACCGTAAGGCGTTCTCTTAAGTGAGATAACGAACGAGACCCTCGCCGTTAATTGCTAGTGTTCTCTCCGGAGGGCACGCACATTAACGGGACCGCTGTCGCTAAGACAGAGGAAGGGGAGGTCAACGGTAGGTCCGTATGCCCCGAATCTCCTGGGCTACACGCGCGCTACAAAGGTTGGGACAATGGGCTCCGACATCGAAAGGTGAAGGCAATCTCGAAACCCAATCGTAGTTCGGATTGAGGGTTGTAACTCACCCTCATGAAGCTGGATTCCGTAGTAATCGCTTGTCAACATCAAGCGGTGAATATGCCCCTGCTCCTT
2ebc1ae2759604345fc17778227645c5	18	0	0	0	0	0	0	0	0	0	0	0	18	0	0	0	0	0	0	0	0	0	0	ASV 56	D_0__Archaea; D_1__Euryarchaeota; D_2__Thermoplasmata; D_3__Methanomassiliicoccales; D_4__Methanomassiliicoccaceae; D_5__uncultured	GGGAGCACCGCAACGGGAGGAGCGTGCGGTTCAATTGGATTCAACGCCGGACAACTCACCAGGAGCGACGGTTACATGAAGGCCAGGCTGATGACCTTGCCTGATTTTCCGAGAGGTGGTGCATGGCCGTCGTCAGTTCGTACCGTAAGGCGTTCTCTTAAGTGAGATAACGAACGAGACCCTCACCGCTAATTGCTAGTGTTCTCTCCGGAGGGCACGCACATTAACGGGACCGCTGTCGCTAAGACAGAGGAAGGAGAGGTCAACGGTAGGTCCGTATGCCCCGAATCTCCTGGGCTACACGCGCGCTACAAAGGTTGGGACAATGGGCTCCGACATCGAAAGGTGAAGGCAATCTCGAAACCCAATCGTAGTTCGGATTGAGGGTTGTAACTCACCCTCATGAAGCTGGATTCCGTAGTAATCGCTTGTCAACATCAAGCGGTGAATATGCCCCTGCTCCTT
1365a5976d370cd9a2378889f2390cf5	162	30	0	0	8	0	16	0	0	0	34	8	0	42	0	0	4	0	0	0	0	13	7	ASV 57	D_0__Archaea; D_1__Euryarchaeota; D_2__Thermoplasmata; D_3__Methanomassiliicoccales; D_4__Methanomassiliicoccaceae; D_5__uncultured; D_6__uncultured archaeon	GGGAGCACCGCAACGGGAGGAGCGTGCGGTTCAATTGGATTCAACGCCGGAAAACTCACCAGGAGCGACGGATACATGAAGGCCAGGCTGATGACCTTGCCTGATTTTCCGAGAGGTGGTGCATGGCCGTCGTCAGTTCGTACCGTAAGGCGTTCTCTTAAGTGAGATAACGAACGAGACCCTCACCTTTAATTGCTAATTCACTCTCCGGAGTGGGTGCACATTAAAGGGACCGCTGGTGCTAAATCAGAGGAAGGAGAGGTCAACGGTAGGTCCGTATGCCCCGAATCTCCTGGGCAACACGCGCGCTACAAAGGACGGGACAATGGGCTTCGACACCGAAAGGTGAAGACAATCCCGAAACCCGCCCGTAGTTCGGATTGAGGGCTGCAACCCGCCCTCATGAAGCTGGATTCCGTAGTAATCGCTTGTCAACATCAAGCGGTGAATATGCCCCTGCTCCTT
b557e46189009174345803657ad2abfb	225	7	0	0	12	0	12	54	0	0	0	18	0	35	0	0	6	0	0	0	9	72	0	ASV 58	D_0__Archaea; D_1__Euryarchaeota; D_2__Thermoplasmata; D_3__Methanomassiliicoccales; D_4__Methanomassiliicoccaceae; D_5__uncultured; D_6__uncultured archaeon	GGGAGCACCGCAACGGGAGGAGCGTGCGGTTCAATTGGATTCAACGCCGGACAACTCACCAGGAGCGACGGTTACATGAAGGCCAGGCTGATGACCTTGCCTGATTTTCCGAGAGGTGGTGCATGGCCGTCGTCAGTTCGTACCGTAAGGCGTTCTCTTAAGTGAGATAACGAACGAGACCCTCACCATTAATTGCTAGCGTTTTCTCCGGAAGGCGCGCACATTAATGGGACCGCTGGTGCTAAATCAGAGGAAGGAGAGGTCAACGGTAGGTCCGTATGCCCCGAATCTCCTGGGCTACACGCGCGCTACAAAGGACGGGACAATGGGTTCCGACACCGTAAGGTGAAGGCAATCTCGAAACCCGTTCGTAGTTCGGACTGAGGGCTGCAACTCGCCCTCACGAAGCTGGATTCCGTAGTAATCGCGGATCAACATTCCGCGGTGAATATGCCCCTGCTCCTT
f5bc96609dfd7559a973ee9ca0085bb6	1838	70	0	73	84	40	62	23	0	0	25	64	38	136	106	43	45	44	514	173	35	199	64	ASV 59	D_0__Bacteria	GGGCCCGCACAAGCGGTGGAGCATGTGGTTTAATTCGACGCTACGCGAAGAACCTTACCTGGGCTTGAACTGCTGGTGGTAGAAGCCCGAAAGGGTAACGACCCGGAGCAATCCGGGAGCCAGTAGAGGTGCTGCATGGCTGTCGTCAGCTCGTGTCGTGAGATGTTGGGTTAAGTCCCGCAACGAGCGCAACCCTTACCCTTAGTTGCCAGCGGGTAATGCCGGGCACTCTAAGGGGACCGCCCCGGATAACGGGGAGGAAGGCGGGGATGACGTCAAGTCAGCATGGCCCTTATGTCCAGGGCTACACACGTGCTACAATGGGCGATACAGAGGGAAGCAAGGCCGCAAGGTAGAGCTAATCCCTAAAGTCGTCCTCAGTTCGGATTGCAGGCTGCAACTCGCCTGCATGAAGTCGGAATCGCTAGTAATCGCGGATCAGCTACGCCGCGGTGAATACGTTCTCGGGCCTT
ba42af2e0a344834f1c92c2c6949f1eb	59	0	0	0	0	0	0	0	0	0	0	0	0	59	0	0	0	0	0	0	0	0	0	ASV 60	D_0__Bacteria	GGGCCCGCACAAGCGGTGGAGCATGTGGTTTAATTCGACGCTACGCGAAGAACCTTACCTGGGCTTGAACTGCTGGTGGTAGAAACCCGAAAGGGTAACGACCCGGAGCAATCCGGGAGCCAGTAGAGGTGCTGCATGGCTGTCGTCAGCTCGTGTCGTGAGATGTTGGGTTAAGTCCCGCAACGAGCGCAACCCTTACCCTTAGTTGCCAGCGGGTAATGCCGGGCACTCTAAGGGGACCGCCCCGGATAACGGGGAGGAAGGCGGGGATGACGTCAAGTCAGCATGGCCCTTATGTCCAGGGCTACACACGTGCTACAATGGGCGATACAGAGGGAAGCAAGGCCGCAAGGTAGAGCTAATCCCTAAAGTCGTCCTCAGTTCGGATTGCAGGCTGCAACTCGCCTGCATGAAGTCGGAATCGCTAGTAATCGCGGATCAGCTACGCCGCGGTGAATACGTTCTCGGGCCTT
348809de3defa693e701179aeaca168c	35	0	0	0	6	0	0	0	0	0	0	0	29	0	0	0	0	0	0	0	0	0	0	ASV 61	D_0__Bacteria	GGGCCCGCACAAGCGGTGGAGCATGTGGTTTAATTCGACGCAACGCGAAGAACCTTACCTGGGCTTGACATGGTAGAAGTAGAAACCTGAAAGGGCGACGAACCGTTAAGTCGGTAGCTATCACAGGTGCTGCATGGCTGTCGTCAGCTCGTGTCGTGAGATGTTGGGTTAAGTCCCGTAACGAGCGCAACCCTCATCCTCTGTTACTCCGTAAGGAGTTCTCTGAGGAAACTGCCTTTGATAAAAAGGAGGAAGGTGGGGATGACGTCAAGTCCTCATGGCCTTTATGCCCAGGGCTACACACGTGCTACAATGGTCACTACAAAGGGTTGCCAAACCGCAAGGTGGAGCTAATCCCATAAAAGTGGCCCCAGTTCAGATTGAAGGCTGCAACTCGCCTTCATGAAGTTGGAATCGCTAGTAATCGTAGATCAGCTACGCTACGGTGAATACGTTCCCGGGCCTT
4b4f69b38971d18baf0515998b67cd98	13	0	0	0	0	0	0	0	0	0	0	0	0	0	0	0	0	0	0	0	0	13	0	ASV 62	D_0__Bacteria	GGGCCCGCACAAGCAGTGGAGCATGTGGTTTAATTCGACGCAACGCGAAGAACCTTACCTGGGCTTGACATGTACGTGGTAGGAATCTGAAAGGTGACCGACCCCTCGGGGAGCGTACACAGGTGGTGCATGGCTGTCGTCAGCTCGTGTCGTGAGATGTTGGGTTAAGTCCCGCAACGAGCGCAACCCCTGTCCTGATGTTGCCATCATTTAGTTGGGGACTCATCGGAGACTGCCGGTGACAAACCGGAGGAAGGTGGGGATGACGTCAAGTCATCATGCCCTTTATGTCCAGGGCTACACACGTGCTACAATGGCCGGTACAACGGGCTGCGATACCGCGAGGTGGAGCGAATCCCTTAAAGCCGGTCTCAGTTCGGATTGGAGTCTGTAACTCGACTCCATGAAGGCGGAATTGCTAGTAATCGCGAATCAGCAACGTCGCGGTGAATACGTTCCCGGGCCTT
c976818ff33931e10a44ad21c4882400	11	0	0	0	0	0	0	0	0	11	0	0	0	0	0	0	0	0	0	0	0	0	0	ASV 63	D_0__Bacteria	GGGCCCGCACAAGCGGTGGAGCATGTGGTTTAATTCGACGCTACGCGAAGAACCTTACCTGGGCTTGAACTGCTGGTGGTAGAAGCCCGAAAGGGTAACGACCCGGAGCAATCCGGGAGCCAGTAGAGGTGCTGCATGGCTGTCGTCAGCTCGTGTCGTGAGATGTTGGGTTAAGTCCCGCAACGAGCGCAACCCTTACCCTTAGTTGCCAGCGGGTAATGCCGGGCACTCTAAGGGGACCGCCCCGGATAACGGGGAGGAAGGCGGGGATGACGTCAAGTCAGCATGGCCCTTATGTCCAGGGCTACACACGTGCTACAATGGGCGATACAGAGGGAAGCAAGGCCGCAAGGTAGAGCTAATCCCTAAAGTCGTCCTCAGTTCGGATTGCAGGCTGCAACTCGCCTGCATGAAGTCGGAATCGCTAGTAATCGCGGATCAGCTACGCCGCGGTGAATACGTTCTCGAGCCTT
35bc871e18c1a0c84acf35ee9ef21bfb	458	0	0	39	8	6	9	6	14	0	0	6	0	0	9	8	18	6	0	312	0	9	8	ASV 64	D_0__Bacteria; D_1__Acidobacteria; D_2__Acidobacteriia; D_3__Solibacterales; D_4__Solibacteraceae (Subgroup 3)	GGGCCCGCACAAGCGGTGGAGCATGTGGTTCAATTCGACGCAACGCGAAGAACCTTACCTGGGCTCGAACGGCTGGTCAACGACTGTGGAAACACGGTTACTCCGCAAGGGGGTCCAGTCGAGGTGCTGCATGGCTGTCGTCAGCTCGTGTCGTGAGATGTTGGGTTAAGTCCCGCAACGAGCGCAACCCTTGTCCTGTGTTGCTAACCGAAAGGTGCACTCTCAGGAGACCGCCAGCGATAAGTTGGAGGAAGGTGGGGATGACGTCAAGTCATCATGGCCTTTATGTCCAGGGCTACACACGTGCTACAATGGCCGGTACAAACCGCCGCAAACCCGCGAGGGGGAGCAAATCGGAAAAAACCGGTCTCAGTTCGGATTGCAGGCTGCAACTCGCCTGCATGAAGCTGGAATCGCTAGTAATGGCGCATCAGAACGGCGCCGTGAATACGTTCCCGGGCCTT
cdefe66afbbdda4785634e9294d1f7e1	11	0	0	0	0	0	0	0	0	0	11	0	0	0	0	0	0	0	0	0	0	0	0	ASV 65	D_0__Bacteria; D_1__Acidobacteria; D_2__Acidobacteriia; D_3__Solibacterales; D_4__Solibacteraceae (Subgroup 3)	GGGCCCGCACAAGCGGTGGAGCATGTGGTTCAATTCGACGCAACGCGAAGAACCTTACCTGGGCTCGAACGGCTGGTCAACGACTGTGGAAACACGGTTACTCCGCAAGGGGGTCCAGTCGAGGTGCTGCATGGCTGTCGTCAGCTCGTGTCGTGAGATGTTGGGTTAAGTCCCGCAACGAGCGCAACCCTTGTCCTGTGTTGCTAACCGAAAGGTGCACTCTCAGGAGACCGCCAGCGATAAGTTGGAGGAAGGTGGGGATGACGTCAAGTCATCATGGCCTTTATGTCCAGGGCTACACACGTGCTACAATGGCCGGTACGAACCGCCGCAAACCCGCGAGGGGGAGCAAATCGGAAAAAACCGGTCTCAGTTCGGATTGCAGGCTGCAACTCGCCTGCATGAAGCTGGAATCGCTAGTAATGGCGCATCAGAACGGCGCCGTGAATACGTTCCCGGGCCTT
d575b5ad3f6e11e4643deb4e19e81c93	5	0	0	0	0	0	0	0	0	0	0	5	0	0	0	0	0	0	0	0	0	0	0	ASV 66	D_0__Bacteria; D_1__Acidobacteria; D_2__Acidobacteriia; D_3__Solibacterales; D_4__Solibacteraceae (Subgroup 3); D_5__Bryobacter; D_6__uncultured bacterium	GGGCCCGCACAAGCGGTGGAGCATGTGGTTCAATTCGACGCAACGCGAAGAACCTTACCTGGGCTCGAACGGCTACCGAAAGTTCTTGGAAACAGGAGCCTTCCCGCAAGGGACGCGTAGTCGAGGTGCTGCATGGCTGTCGTCAGCTCGTGTCGTGAGATGTTGGGTTAAGTCCCGCAACGAGCGCAACCCTTGTCCTGTGTTGCTAACCGCAAGGTGCACTCTCAGGAGACCGCCAGCGATAAGCTGGAGGAAGGTGGGGATGACGTCAAGTCATCATGGCCTTTATGTCCAGGGCTACACACGTGCTACAATGGCTGGTACAAAGCGTCGCCAACCCGCGAGGGGGAGCTAATCGCAAAAAGCCAGTCTCAGTCCGGATCGCAGGCTGCAACCCGCCTGCGTGAAGCTGGAATCGCTAGTAATGGCGCATCAGAATGGCGCCGTGAATACGTTCCCGGGCCTT
c4b8d30681fd86098b9d64f5a95de79e	5	0	0	0	0	0	0	5	0	0	0	0	0	0	0	0	0	0	0	0	0	0	0	ASV 67	D_0__Bacteria; D_1__Acidobacteria; D_2__Acidobacteriia; D_3__Solibacterales; D_4__Solibacteraceae (Subgroup 3); D_5__Paludibaculum	GGGCCCGCACAAGCGGTGGAGCATGTGGTTCAATTCGACGCAACGCGAAGAACCTTACCTGGGCTCGAACGGCAGTGGAAAGCTAGTGGAAACATTGGATTTCTCGCAAGAGACCGCTGTCGAGGTGCTGCATGGCTGTCGTCAGCTCGTGTCGTGAGATGTTGGGTTAAGTCCCGCAACGAGCGCAACCCTTGCCCTGTGTTGCCATCATTCAGTTGGGCACTCTCAGGGGACCGCCAGCGATAAGCTGGAGGAAGGTGGGGACGACGTCAAGTCATCATGGCCTTTATGTCCAGGGCTACACACGTGCTACAATGGACGGTACAACGCGAAGCCAACCCGCGAGGGGGAGCCAATCGCAAAAAACCGTTCTCAGTTCGGATTGCAGGCTGCAACTCGCCTGCATGAAGCTGGAATCGCTAGTAATGGCGCATCAGCATGGCGCCGTGAATACGTTCCCGGGCCTT
8d79d5b3d28809bc4f6ce4c8dfb31c97	397	0	0	0	0	16	0	8	13	286	62	0	0	0	0	0	0	0	0	0	12	0	0	ASV 68	D_0__Bacteria; D_1__Acidobacteria; D_2__Acidobacteriia; D_3__Solibacterales; D_4__Solibacteraceae (Subgroup 3); D_5__TSBb06; D_6__uncultured bacterium	GGGCCCGCACAAGCGGTGGAGCATGTGGTTCAATTCGACGCAACGCGAAGAACCTTACCTGGGCTCGAACGGCTCACGAAAGTCCGTGGAAACATGGATTTCCCGCAAGGGACGGGAGTCGAGGTGCTGCATGGCTGTCGTCAGCTCGTGTCGTGAGATGTTGGGTTAAGTCCCGCAACGAGCGCAACCCTTGTCCTGTGTTGCTACTCCGCAAGGAGGCACTCTCAGGAGACCGCCAGCGATAAGTTGGAGGAAGGTGGGGATGACGTCAAGTCATCATGGCCTTTATGTCCAGGGCTACACACGTGCTACAATGGCCGGTACAAAGCGCTGCTAAGTCGTGAGGCGGAGCTAATCGCAAAAAACCGGTCTTAGTTCGGATTGCAGGCTGCAACTCGCCTGCATGAAGCTGGAATCGCTAGTAATGGCGCATCAGAACGGCGCCGTGAATACGTTCCCGGGCCTT
7f224d336f938c50a401bde6630e266a	232	0	0	0	5	0	17	0	0	0	0	0	109	0	0	0	12	0	0	0	0	59	30	ASV 69	D_0__Bacteria; D_1__Acidobacteria; D_2__Acidobacteriia; D_3__Solibacterales; D_4__Solibacteraceae (Subgroup 3); D_5__TSBb06; D_6__uncultured bacterium	GGGCCCGCACAAGCGGTGGAGCATGTGGTTCAATTCGACGCAACGCGAAGAACCTTACCTGGGCTCGAACGGCTCACGAAAGTCCGTGGAAACATGGATTTCCCGCAAGGGACGGGAGTCGAGGTGCTGCATGGCTGTCGTCAGCTCGTGTCGTGAGATGTTGGGTTAAGTCCCGCAACGAGCGCAACCCTTGTCCTGTGTTGCTACTCCGCAAGGAGGCACTCTCAGGAGACCGCCAGCGATAAGTTGGAGGAAGGTGGGGATGACGTCAAGTCATCATGGCCTTTATGTCCAGGGCTACACACGTGCTACAATGGCCGGTACAAAGCGCTGCTAAGTCGTGAGGCGGAGCTAATCGCAAAAAACCGGTCTCAGTTCGGATTGCAGGCTGCAACTCGCCTGCATGAAGCTGGAATCGCTAGTAATGGCGCATCAGAACGGCGCCGTGAATACGTTCCCGGGCCTT
50f80d8005dcbbb9e85b28efbb0bae98	11	0	0	0	0	0	0	0	0	0	0	0	0	11	0	0	0	0	0	0	0	0	0	ASV 70	D_0__Bacteria; D_1__Acidobacteria; D_2__Acidobacteriia; D_3__Solibacterales; D_4__Solibacteraceae (Subgroup 3); D_5__TSBb06; D_6__uncultured bacterium	GGGCCCGCACAAGCGGTGGAGCATGTGGTTCAATTCGACGCAACGCGAAGAACCTTACCTGGGCTCGAACGGCTCACGAAAGTCCGTGGAAACATGGATTTCCCGCAAGGGACGGGAGTCGAGGTGCTGCATGGCTGTCGTCAGCTCGTGTCGTGAGATGTTGGGTTAAGTCCCGCAACGAGCGCAACCCTTGTCCTGTGTTGCTACTCCGCAAGGAGGCACTCTCAGGAGACTGCCAGCGATAAGTTGGAGGAAGGTGGGGATGACGTCAAGTCATCATGGCCTTTATGTCCAGGGCTACACACGTGCTACAATGGCCGGTACAAAGCGCTGCTAAGTCGTGAGGCGGAGCTAATCGCAAAAAACCGGTCTCAGTTCGGATTGCAGGCTGCAACTCGCCTGCATGAAGCTGGAATCGCTAGTAATGGCGCATCAGAACGGCGCCGTGAATACGTTCCCGGGCCTT
f6bbb42af32ac6bceaefaa2cdcf40baf	524	30	0	23	26	37	16	5	0	28	30	41	0	66	113	16	22	0	0	0	9	31	31	ASV 71	D_0__Bacteria; D_1__Acidobacteria; D_2__Aminicenantia; D_3__Aminicenantales	GGGCCCGCACAAGCGGTGGAGCATGTGGTTTAATTCGACGCAACGCGAAGAACCTTACCTGGGCTTGAACGGCCGGTGGTACGGACCCGAAAGGGCGAGGACCCAGGTTTCCTGGGAGCCGGCAGAGGTGCTGCATGGCTGTCGTCAGCTCGTGTCGTGAGATGTTGGGTTAAGTCCCGCAACGAGCGCAACCCCTGTGTTTAGTTGCCAGCGAGTCATGTCGGGCACTCTAAGCAGACTGCCTCGGATAACGGGGAGGAAGGTGGGGATGACGTCAAGTCAGCATGGCCTTTATGTCCAGGGCCACACACGTGCTACAATGGGCGGTACAGAGGGATGCAAATCCGCAAGGTAGAGCTAATCCCTAAAACCGTTCTCAGTTCAGATTGGAGGCTGCAACTCGCCTCCATGAAGGCGGAATCGCTAGTAATCGCGGATCAGCTACGCCGCGGTGAATACGTTCTCGGGCCTT
eb65d935165fe2d001664943ad3ba5de	108	8	0	0	0	0	0	8	0	0	0	11	37	10	0	0	0	25	0	0	0	9	0	ASV 72	D_0__Bacteria; D_1__Acidobacteria; D_2__Aminicenantia; D_3__Aminicenantales	GGGCCCGCACAAGCGGTGGAGCATGTGGTTTAATTCGACGCAACGCGAAGAACCTTACCTGGGCTTGAACTGCTGGTGTAGGATCCCGAAAGGGACCCGAACCTGGTTTCCAGGAAACCTGCAGAGGTGCTGCATGGCTGTCGTCAGCTCGTGTCGTGAGATGTTGGGTTAAGTCCCGCAACGAGCGCAACCCTTGCCTTTAGTTGCCAGCGAGTTATGTCGGGCACTCTAAGGGGACTGCCTCGGATAACGGGGAGGAAGGTGGGGATGACGTCAAGTCAGCATGGCCTTTATGTCCAGGGCTACACACGTGCTACAATGGACGGTACAAAGGGCAGCAACGCCGCGAGGCTGAGCTAATCCTCAAAACCGTTCTCAGTTCGGATCGCAGGCTGCAACTCGTCTGCGTGAAGCCGGAATCGCTAGTAATCGCGGATCAGCTACGCCGCGGTGAATACGTTCTCGGGCCTT
a2b1447995cb4ee84f494e113226ae07	103	0	0	0	9	0	0	5	0	0	25	4	0	6	24	6	11	0	0	0	0	0	13	ASV 73	D_0__Bacteria; D_1__Acidobacteria; D_2__Aminicenantia; D_3__Aminicenantales	GGGCCCGCACAAGCGGTGGAGCATGTGGTTTAATTCGACGCAACGCGAAGAACCTTACCTGGGCTTGAACTGCTGGAGGTACGGACCCGAAAGGGCGAGGACCCTGGTTTCCAGGGATCCAGCAGAGGTGCTGCATGGCTGTCGTCAGCTCGTGTCGTGAGATGTTGGGTTAAGTCCCGCAACGAGCGCAACCCCTGCCTTTAGTTGCCAGCGAGTCATGTCGGGCACTCTAAGGGGACTGCCTCGGACAACGGGGAGGAAGGTGGGGATGACGTCAAGTCAGCATGGCCTTTATGTCCAGGGCCACACACGTGCTACAATGGGCGGTACAAAGGGACGCGAACCCGCGAGGGGGAGCAAATCCTCAAAACCGTCCTCAGTTCGGATCGTAGGCTGCAATTCGCCTACGTGAAGCCGGAATCGCTAGTAATCGCGGATCAGCTACGCCGCGGTGAATACGTTCTCGGGCCTT
169190b48eb32e51505bdde52edc37fe	14	0	0	0	9	0	0	0	0	0	0	5	0	0	0	0	0	0	0	0	0	0	0	ASV 74	D_0__Bacteria; D_1__Acidobacteria; D_2__Aminicenantia; D_3__Aminicenantales	GGGCCCGCACAAGCGGTGGAGCATGTGGTTTAATTCGACGCAACGCGAAGAACCTTACCTGGGCTTGAACGGCCGGTGGTACGGACCCGAAAGGGCGAGGACCCAGGTTTCCTGGGAGCCGGCAGAGGTGCTGCATGGCTGTCGTCAGCTCGTGTCGTGAGATGTTGGGTTAAGTCCCGCAACGAGCGCAACCCCTGTGTTTAGTTGCCAGCGAGTCATGTCGGGCACTCTAAGCAGACTGCCTCGGATAACGGGGAGGAAGGTGGGGATGACGTCAAGTCAGCATGGCCTTTATGTCCAGGGCTACACACGTGCTACAATGGGCGGTACAGAGGGATGCAATGCCGCAAGGTGGAGCTAATCCCTAAAACCGTTCTCAGTTCAGATTGCAGGCTGCAACTCGCCTGCATGAAGATGGAATCGCTAGTAATCGCGGATCAGCTACGCCGCGGTGAATACGTTCTCGGGCCTT
b906c94ae28c42de3b02ec0e32d58c35	8	0	0	0	0	8	0	0	0	0	0	0	0	0	0	0	0	0	0	0	0	0	0	ASV 75	D_0__Bacteria; D_1__Acidobacteria; D_2__Aminicenantia; D_3__Aminicenantales	GGGCCCGCACAAGCGGTGGAGCATGTGGTTTAATTCGACGCAACGCGAAGAACCTTACCTGGGCTTGAACTGCTGGAGGTACGGACCCGAAAGGGCGAGGACCCTGGTTTCCAGGGATCCAGCAGAGGTGCTGCATGGCTGTCGTCAGCTCGTGTCGTGAGATGTTGGGTTAAGTCCCGCAACGAGCGCAACCCCTGCCTTTAGTTGCCAGCGAGTCATGTCGGGCACTCTAAGGGGACCGCCTCGGACAACGGGGAGGAAGGTGGGGATGACGTCAAGTCAGCATGGCCTTTATGTCCAGGGCTACACACGTGCTACAATGGGCGGTACAAAGGGACGCGAACCCGCGAGGGGGAGCAAATCCTCAAAACCGTCCTCAGTTCGGATCGTAGGCTGCAATTCGCCTACGTGAAGCCGGAATCGCTAGTAATCGCGGATCAGCTACGCCGCGGTGAATACGTTCTCGGGCCTT
2a6a35d51e1f3feccd93ba92849f7c49	158	22	0	15	5	5	0	3	0	0	0	15	0	0	0	0	0	0	0	0	3	74	16	ASV 76	D_0__Bacteria; D_1__Acidobacteria; D_2__Aminicenantia; D_3__Aminicenantales; D_4__uncultured Desulfovibrio sp.; D_5__uncultured Desulfovibrio sp.; D_6__uncultured Desulfovibrio sp.	GGGCCCGCACAAGCAGTGGAGCATGTGGTTTAATTCGATGCAACGCGAAGAACCTTACCTGGGCTTGAACTGCAGGTATAGCTGCCTGAAAAGGTTAGTGATCCCCTTCGGGGGAACCTGTAGAGGTGCTGCATGGCTGTCGTCAGCTCGTGTCGTGAGATGTTGGGTTAAGTCCCGCAACGAGCGCAACCCTTGCCATTAGTTGTCAGCGAGTTATGTCGGATACTCTAATGGGACTGCCGGTGACGAGCCGGAGGAAGGTGGGGATGACGTCAAGTCAGCATGGCCTTTATGTCCAGGGCCACACACGTGCTACAATGGACGGTACAGAGGGACGCAAGGCCGCAAGGTGGAGCAAATCCTCAAAACCGTTCTCAGTTCGGATTGTAGGCTGCAATTCGCCTACATGAAGCTGGAATTGCTAGTAATCGCAGATCAGCTACGCTGCGGTGAATACGTTCTCGGGCCTT
a738c5cd9011ada3d09e6b3ff53dbe33	61	4	0	0	0	0	0	0	0	0	0	7	40	0	0	0	0	0	0	0	0	10	0	ASV 77	D_0__Bacteria; D_1__Acidobacteria; D_2__Aminicenantia; D_3__Aminicenantales; D_4__uncultured soil bacterium; D_5__uncultured soil bacterium; D_6__uncultured soil bacterium	GGGCCCGCACAAGCGGTGGAGCATGTGGTTTAATTCGACGCAACGCGAAGAACCTTACCTGGGCTTGAACTGCCGGTGGTAAAAACCCGAAAGGGCTATGATCCTGGTTTCCAGGAAGCCGGTAGAGGTGCTGCATGGCTGTCGTCAGCTCGTGTCGTGAGATGTTGGGTTAAGTCCCGCAACGAGCGCAACCCTTGCATTTAGTTGCCAGCGAGTCATGTCGGGCACTCTAAGTGGACCGCCCGGGACAACCGGGAGGAAGGTGGGGATGACGTCAAGTCAGCATGGCCTTTATGTCCAGGGCTACACACGTGCTACAATGGACGGTACAAAGGGCAGCAAGACCGCGAGGTGGAGCAAATCCTCAAAACCGTTCTCAGTTCGGATTGGAGGCTGCAATTCGCCTCCATGAAGTCGGAATCGCTAGTAATCGCGGATCAGCTACGCCGCGGTGAATACGTTCTCGGGCCTT
42c452c83db5b4c25605f1fd1b9154ff	15	0	0	0	0	0	0	0	0	0	0	0	0	0	0	0	0	0	0	0	0	15	0	ASV 78	D_0__Bacteria; D_1__Acidobacteria; D_2__Aminicenantia; D_3__Aminicenantales; D_4__uncultured soil bacterium; D_5__uncultured soil bacterium; D_6__uncultured soil bacterium	GGGCCCGCACAAGCGGTGGAGCATGTGGTTTAATTCGACGCAACGCGAAGAACCTTACCTAGGCTTGAACCGGCGGTGGTAGAAACCCGAAAGGGGGACGATTCCGGTTTACCGGAAAGCCGCCAGAGGTGCTGCATGGCTGTCGTCAGCTCGTGTCGTGAGATGTTGGGTTAAGTCCCGCAACGAGCGCAACCCTTGTCTTTAGTTGCCAGCGAGTCATGTCGGGCACTCTAAGGAGACTGCCTCGGACAACGAGGAGGAAGGTGGGGATGACGTCAAGTCAGCATGGCCTTTATGTCTAGGGCTACACACGTGCTACAATGGACGGTACAAAGGGAAGCAAGCCCGCGAGGGGGAGCTAATCCTCAAAACCGTTCTCAGTTCGGATTGGAGGCTGCAATTCGCCTCCATGAAGTCGGAATCGCTAGTAATCGCGGATCAGCTACGCCGCGGTGAATACGTTCTCGGGCCTT
d7e7867fb942b3549debb844bbd534c1	2	2	0	0	0	0	0	0	0	0	0	0	0	0	0	0	0	0	0	0	0	0	0	ASV 79	D_0__Bacteria; D_1__Acidobacteria; D_2__Holophagae; D_3__Subgroup 7	GGGCCCGCACAAGCGGTGGAGCATGTGGTTCAATTCGATGCAACGCGAAGAACCTTACCTGGGTTTGAAGAGGGGCAGACAGGTGGTGAAAGCCACCCTCTCCGCAAGGAGCTGTCACTTAGGTGCTGCATGGCTGTCGTCAGCTCGTGTCGTGAGATGTTGGGTTAAGTCCCGCAACGAGCGCAACCCTTGTCCTCAGTTACCACCGTTCAGTCGGGGACTCTGAGGAGACCGCCGGTGACAAACCGGAGGAAGGTGGGGATGACGTCAAGTCCTCATGGCCTTTATGTCCAGGGCTACACACGTGCTACAATGGCCGGTACAAACCGTTGCCACCTCGCGAGAGGGAGCCAATCGGAAAAAGCCGGTCTCAGTTCGGATTGCAGGCTGCAACTCGCCTGCATGAAGCTGGAATCGCTAGTAATCGCGGATCAGCATGCCGCGGTGAATACGTTCCCGGGCCTT
9f2cd55ffc9b16d52a64c3a9b9ac3099	250	0	0	0	8	30	9	12	0	0	23	21	31	0	4	23	21	0	0	0	6	48	14	ASV 80	D_0__Bacteria; D_1__Acidobacteria; D_2__Subgroup 6	GGGCCCGCACAAGCGGTGGAGCATGTGGTTCAATTCGACGCAACGCGAAGAACCTTACCCAGGCTTGAACTGCAGTTGACCGACCATGAAAATGGTCTTCCGCAAGGACGGCTGTAGAGGTGCTGCATGGCTGTCGTCAGCTCGTGTCGTGAGATGTTGGGTTAAGTCCCGCAACGAGCGCAACCCTCGTCCTCTGTTGCCATCGGGTTATGCCGGGCACTCTGAGGAGACTGCCGGTGACAAACCGGAGGAAGGTGGGGATGACGTCAAGTCAGCATGGCCTTTATGTCTGGGGCCACACACGTGCTACAATGGCCGGTACAAACCGTCGCGATCCCGCGAGGGGGAGCTAATCGGAGAAAGCCGGTCTCAGTTCGGATCGCAGGCTGCAACTCGCCTGCGTGAAGTCGGAATCGCTAGTAATCGCGGATCAGCACGCCGCGGTGAATACGTTCCCGGGCCTT
63fe7013997bba41e8c23ed16c115ddd	246	0	0	0	3	0	5	0	0	0	0	0	0	24	0	4	5	0	0	198	7	0	0	ASV 81	D_0__Bacteria; D_1__Acidobacteria; D_2__Thermoanaerobaculia; D_3__Thermoanaerobaculales; D_4__Thermoanaerobaculaceae; D_5__Thermoanaerobaculum	GGGCCCGCACAAGCGGTGGAGTATGTGGTTTAATTCGATGCAACGCGAAGAACCTTACCTGGGTTTGAACTGCTGGGGGCAGCCTCAGAGATGAGGCCTTCCCTTCGGGGACTCCAGTAGAGGTGCTGCATGGCTGTCGTCAGCTCGTGCCGTGAGGTGTTGGGTTAAGTCCCGCAACGAGCGCAACCCTTGTTCCTAGTTGCCAGCGGATCGTGCCGGGGACTCTAGGAAGACTGCCGGTGACAAACCGGAGGAAGGTGGGGATGACGTCAAGTCATCATGGCCTCTATGTCCAGGGCTACACACGTACTACAATGGTCGGTACAAAGGGCTGCGAACCTGTGAAGGGGAGCCAATCCCAAAAACCCGGCCTCAGTTCGGATTGCAGTCTGCAACTCGACTGCATGAAGGTGGAATCGCTAGTAATCGCGCATCAGCATGGCGCGGTGAATACGTTCCCGGGCCTT
48721d07ee2ccdbc9d1ae34a592d4a4d	379	0	379	0	0	0	0	0	0	0	0	0	0	0	0	0	0	0	0	0	0	0	0	ASV 82	D_0__Bacteria; D_1__Actinobacteria; D_2__Actinobacteria; D_3__Corynebacteriales; D_4__Corynebacteriaceae; D_5__Corynebacterium 1	GGGCCCGCACAAGCGGCGGAGCATGTGGATTAATTCGATGCAACGCGAAGAACCTTACCTGGGCTTGACATATACGGGATCGCCGCAGAGATGTGGTTTCCCTTGTGGCTCGTATACAGGTGGTGCATGGTTGTCGTCAGCTCGTGTCGTGAGATGTTGGGTTAAGTCCCGCAACGAGCGCAACCCTTGTCTTATGTTGCCAGCACGTTATGGTGGGGACTCGTGAGAAACTGCCGGGGTCAACTCGGAGGAAGGTGGGGATGACGTCAAATCATCATGCCCCTTATGTCCAGGGCTTCACACATGCTACAATGGTCGGTACAGTGGGTTGCGATACCGTGAGGTGGAGCTAATCCCTTAAAGCCGGTCTCAGTTCGGATCGGGGTCTGCAACTCGACCCCGTGAAGTCGGAGTCGCTAGTAATCGCAGATCAGCAACGCTGCGGTGAATACGTTCCCGGGCCTT
3f4d212258b980154fe421cc063ce24a	64	0	64	0	0	0	0	0	0	0	0	0	0	0	0	0	0	0	0	0	0	0	0	ASV 83	D_0__Bacteria; D_1__Actinobacteria; D_2__Actinobacteria; D_3__Corynebacteriales; D_4__Corynebacteriaceae; D_5__Corynebacterium 1	GGGCCCGCACAAGCGGCGGAGAATGTGGATTAATTCGATGCAACGCGAAGAACCTTACCTGGGCTTGACATATACGGGATCGCCGCAGAGATGTGGTTTCCCTTGTGGCTCGTATACAGGTGGTGCATGGTTGTCGTCAGCTCGTGTCGTGAGATGTTGGGTTAAGTCCCGCAACGAGCGCAACCCTTGTCTTATGTTGCCAGCACGTTATGGTGGGGACTCGTGAGAAACTGCCGGGGTCAACTCGGAGGAAGGTGGGGATGACGTCAAATCATCATGCCCCTTATGTCCAGGGCTTCACACATGCTACAATGGTCGGTACAGTGGGTTGCGATACCGTGAGGTGGAGCTAATCCCTTAAAGCCGGTCTCAGTTCGGATCGGGGTCTGCAACTCGACCCCGTGAAGTCGGAGTCGCTAGTAATCGCAGATCAGCAACGCTGCGGTGAATACGTTCCCGGGCCTT
57bfbf7263946d4a98b773ff74ee786c	61	0	61	0	0	0	0	0	0	0	0	0	0	0	0	0	0	0	0	0	0	0	0	ASV 84	D_0__Bacteria; D_1__Actinobacteria; D_2__Actinobacteria; D_3__Corynebacteriales; D_4__Corynebacteriaceae; D_5__Corynebacterium 1	GGGCCCGCACAAGCGGCGGAGCATGTGGATTAATTTGATGCAACGCGAAGAACCTTACCTGGGCTTGACATATACGGGATCGCCGCAGAGATGTGGTTTCCCTTGTGGCTCGTATACAGGTGGTGCATGGTTGTCGTCAGCTCGTGTCGTGAGATGTTGGGTTAAGTCCCGCAACGAGCGCAACCCTTGTCTTATGTTGCCAGCACGTTATGGTGGGGACTCGTGAGAAACTGCCGGGGTCAACTCGGAGGAAGGTGGGGATGACGTCAAATCATCATGCCCCTTATGTCCAGGGCTTCACACATGCTACAATGGTCGGTACAGTGGGTTGCGATACCGTGAGGTGGAGCTAATCCCTTAAAGCCGGTCTCAGTTCGGATCGGGGTCTGCAACTCGACCCCGTGAAGTCGGAGTCGCTAGTAATCGCAGATCAGCAACGCTGCGGTGAATACGTTCCCGGGCCTT
c255b11e13bcd2c6f7479c7e1abf6ef4	0	0	0	0	0	0	0	0	0	0	0	0	0	0	0	0	0	0	0	0	0	0	0	ASV 85	D_0__Bacteria; D_1__Actinobacteria; D_2__Actinobacteria; D_3__Micrococcales; D_4__Microbacteriaceae; D_5__Microbacterium	GGACCCGCACAAGCGGCGGAGCATGCGGATTAATTCGATGCAACGCGAAGAACCTTACCAAGGCTTGACATATACGAGAACGGGCCAGAAATGGTCAACTCTTTGGACACTCGTAAACAGGTGGTGCATGGTTGTCGTCAGCTCGTGTCGTGAGATGTTGGGTTAAGTCCCGCAACGAGCGCAACCCTCGTTCTATGTTGCCAGCACGTAATGGTGGGAACTCATGGGATACTGCCGGGGTCAACTCGGAGGAAGGTGGGGATGACGTCAAATCATCATGCCCCTTATGTCTTGGGCTTCACGCATGCTACAATGGCCGGTACAAAGGGCTGCAATACCGCGAGGTGGAGCGAATCCCAAAAAGCCGGTCCCAGTTCGGATTGAGGTCTGCAACTCGACCTCATGAAGTCGGAGTCGCTAGTAATCGCAGATCAGCAACGCTGCGGTGAATACGTTCCCGGGTCTT
fabf6524fb744dd6c7f1ea3964d1224e	0	0	0	0	0	0	0	0	0	0	0	0	0	0	0	0	0	0	0	0	0	0	0	ASV 86	D_0__Bacteria; D_1__Actinobacteria; D_2__Actinobacteria; D_3__Propionibacteriales; D_4__Propionibacteriaceae; D_5__Cutibacterium	GGCCCCGCACAAGCGGCGGAGCATGCGGATTAATTCGATGCAACGCGTAGAACCTTACCTGGGTTTGACATGGATCGGGAGTGCTCAGAGATGGGTGTGCCTCTTTTGGGGTCGGTTCACAGGTGGTGCATGGCTGTCGTCAGCTCGTGTCGTGAGATGTTGGGTTAAGTCCCGCAACGAGCGCAACCCTTGTTCACTGTTGCCAGCACGTTATGGTGGGGACTCAGTGGAGACCGCCGGGGTCAACTCGGAGGAAGGTGGGGATGACGTCAAGTCATCATGCCCCTTATGTCCAGGGCTTCACGCATGCTACAATGGCTGGTACAGAGAGTGGCGAGCCTGTGAGGGTGAGCGAATCTCGGAAAGCCGGTCTCAGTTCGGATTGGGGTCTGCAACTCGACCTCATGAAGTCGGAGTCGCTAGTAATCGCAGATCAGCAACGCTGCGGTGAATACGTTCCCGGGGCTT
aba0d692c7a0fabcbaf43c6e64046e5d	9	0	0	0	0	0	0	9	0	0	0	0	0	0	0	0	0	0	0	0	0	0	0	ASV 87	D_0__Bacteria; D_1__Actinobacteria; D_2__Actinobacteria; D_3__Pseudonocardiales; D_4__Pseudonocardiaceae	GGGCCCGCACAAGCGGCGGAGCATGTGGATTAATTCGATGCAACGCGAAGAACCTTACCTGGGTTTGACATGCACCAGATAGGCGTAGAGATACGTCCTCCCTTTGTGGTTGGTGTGCAGGTGGTGCATGGCTGTCGTCAGCTCGTGTCGTGAGATGTTGGGTTAAGTCCCGTAACGAGCGCAACCCTTGTCCTGTGTTGCCAGCAATGCGGTTGGGGACTCGCGGGAGACTGCCGGGGTCAACTCGGAGGAAGGCGGGGACGACGTCAAGTCATCATGCCCCTTATGTCCAGGGCTTCACACATGCTACAATGATCAGTACAGAGGGTGGCGAAGCCGTGAGGTGGAGCGAATCTCTTAAAGCTGGTCTCAGTTCGGATCGGGGTCTGCAATTCGACCCTGTGAAGTCGGAGTCGCTAGTAATCGCAGATCAGCAGTGCTGCGGTGAATACGTTCCCGGGCCTT
6612b46ab1962d25526c33e3e1a5359c	44	0	0	0	0	0	0	0	0	0	0	0	0	0	0	0	0	0	0	0	0	44	0	ASV 88	D_0__Bacteria; D_1__Actinobacteria; D_2__Coriobacteriia; D_3__OPB41	GGGCCCGCACAAGCAGCGGAGCATGTGGCTTAATTCAAAGCAACGCGAAGAACCTTACCAGGGCTTGACATTCAGGTGAAGCGGCGGAAACGCCGTGGCCGAAAGGAGCCTGAACAGGTGGTGCATGGCTGTCGTCAGCTCGTGTCGTGAGATGTTGGGTTAAGTCCCGCAACGAGCGCAACCCCTGTCGTATGTTGCCAGCATTAAGTTGGGGACTCATACGAGACTGCCGGCGTCAAGCCGGAGGAAGGTGGGGATGACGTCAAGTCATCATGCCCCTTATGTCCTGGGCTGCACACGTGCTACAATGGTCGGTACAACGGGCAGCGATACCGTGAGGTGGAGCGAATCCCTTAAAGCCGGCCCCAGTTCGGATCGAAGGCTGCAACTCGCCTTCGTGAAGTCGGAGTTGCTAGTAATCGCGGATCAGCATGCCGCGGTGAATACGTTCCCGGGCCTT
4c56a5774f314732e3eafba2f4ceb68c	189	23	0	0	6	0	0	0	0	0	0	12	0	0	13	0	0	0	0	112	0	23	0	ASV 89	D_0__Bacteria; D_1__Actinobacteria; D_2__Coriobacteriia; D_3__OPB41; D_4__uncultured bacterium; D_5__uncultured bacterium; D_6__uncultured bacterium	GGGCCCGCACAAGCAGCGGAGCATGTGGCTTAATTCGACGCAACGCGAAGAACCTTACCAAGGCTTGACATGCAGGTGAAGCGGCGGAAACGCCGTGGCCGAAAGGAGCCTGCACAGGTGGTGCATGGCTGTCGTCAGCTCGTGTCGTGAGATGTTGGGTTAAGTCCCGCAACGAGCGCAACCCCTGTCCTATGTTGCCAGCATTTAGTTGGGGACTCATAGGAGACTGCCGGCGTCAAGCCGGAGGAAGGTGGGGATGACGTCAAGTCATCATGCCCCTTATGTCTTGGGCTGCACACGTGCTACAATGGCCGGCACAATGGGCTGCGATACCGCGAGGTGGAGCGAATCCCATAAATCCGGCCCCAGTTCGGATCGAAGGCTGCAACTCGCCTTCGTGAAGTCGGAGTTGCTAGTAATCGCGGATCAGCATGCCGCGGTGAATACGTTCCCGGGCCTT
7ed62a44b54be8eac50fbe749ab05274	5	0	0	0	0	0	0	0	0	0	0	0	0	0	0	0	0	0	0	0	0	0	5	ASV 90	D_0__Bacteria; D_1__Actinobacteria; D_2__Thermoleophilia; D_3__Gaiellales; D_4__uncultured; D_5__metagenome; D_6__metagenome	GGGCCCGCACAAGCAGCGGAGCATGTGGTTTAATTCGACGCAACGCGAAGAACCTTACCTAGGCTTGACATGACCCTGAAAAACCTGGAAACAGGTTCCCTTTTCGAAGCAGGGCCACAGGTGGTGCATGGCTGTCGTCAGCTCGTGTCGTGAGATGTTGGGTTAAGTCCCGCAACGAGCGCAACCCCTGTCCTATGTTGCCAGCGGGAAAGCCGGGGACTCGTAGGATACTGCCGGTGACAAACCGGAGGAAGGTGGGGATGACGTCAAGTCATCATGCCCCTTATGTCTAGGGCTACACACGTGCTACAATGGCCGGTACAAAGGGCTGCAAGACCGCGAGGTGGAGCGAATCCCAAAAAGCCGGTCCCAGTTCGGATTGGAGGCTGAAACTCGCCTCCATGAAGTCGGAGTTGCTAGTAATCGCGGATCAGCAACGCCGCGGTGAATACGTTCCCGGGCCTT
4f7a92593df6dda4a332787b5e2bc1f9	15	0	0	0	0	0	15	0	0	0	0	0	0	0	0	0	0	0	0	0	0	0	0	ASV 91	D_0__Bacteria; D_1__Actinobacteria; D_2__Thermoleophilia; D_3__Gaiellales; D_4__uncultured; D_5__uncultured prokaryote; D_6__uncultured prokaryote	GGGCCCGCACAAGCAGCGGAGCATGTGGTTTAATTCGACGCAACGCGAAGAACCTTACCAGGGCTTGACATGTACGTGGTAGGAATCTGAAAGGTGACCGACCCTTCGGGGAGCGTACACAGGTGGTGCATGGCTGTCGTCAGCTCGTGTCGTGAGATGTTGGGTTAAGTCCCGCAACGAGCGCAACCCCTGTCCTCATGTTGCCAGCATTAAGTTGGGGACTCATGGGAGACCGCCGGTGACAAACCGGAGGAAGGTGGGGATGACGTCAAGTCATCATGCCCTTTATGTCCTGGGCTACACACGTGCTACAATGGCCGGTACAACGGGCTGCAATACCGCGAGGTGGAGCGAATCCCTTAAAGCCGGTCACAGTTCGGATTGGAGTCTGAAACTCGACTCCATGAAGGCGGAGTTGCTAGTAATCGCGGATCAGCAATGCCGCGGTGAATACGTTCCCGGGCCTT
19a2529f2e4e7e713cf27ee2f1ba58bd	10	5	0	5	0	0	0	0	0	0	0	0	0	0	0	0	0	0	0	0	0	0	0	ASV 92	D_0__Bacteria; D_1__Actinobacteria; D_2__Thermoleophilia; D_3__Gaiellales; D_4__uncultured; D_5__uncultured Rubrobacteraceae bacterium; D_6__uncultured Rubrobacteraceae bacterium	GGCCCCGCACAAGCAGCGGAGCATGTGGTTTAATTCGACGCAACGCGAAGAACCTTACCTGGGTTTGACATGTTCTCGTAACTCCTGGAAACAGGAGCCCTCTTCGGAGCGGGATCACAGGTGGTGCATGGCTGTCGTCAGCTCGTGTCGTGAGATGTTGGGTTAAGTCCCGCAACGAGCGCAACCCCTGTCCTATGTTGCCAGCGGATAATGCCGGGGACTCGTAGGATACTGCCGGTGACAAACCGGAGGAAGGTGGGGATGACGTCAAGTCATCATGCCCCTTATGTCCAGGGCTACACACGTGCTACAATGGCCGGTACAAAGGGCTGCAAGACCGCGAGGTGGAGCGAATCCCAAAAAGCCGGTCCCAGTTCGGATTGGAGGCTGAAACTCGCCTCCATGAAGTCGGAGTTGCTAGTAATCGCAGATCAGCAATGCTGCGGTGAATACGTTCCCGGGGCTT
5f082da7cfde6c08f3d867d608099eee	25	0	0	0	0	0	0	0	0	0	0	7	0	0	0	0	3	0	0	0	0	6	9	ASV 93	D_0__Bacteria; D_1__Armatimonadetes; D_2__Chthonomonadetes; D_3__Chthonomonadales	GGGCCCGCACAAGCGGTGGAGCATGTTGTTTAATACGTCACTAACCGTAGAACCTTACCAGGGCTTGACATCCGACGCCCGCCTGTGAAAGCAGGTTTTCCCCGCAAGGGGACGTCGAGACAGGTGTTGCATGGCTGTCGTCAGCTCGTGTCGTGAGATGTTGGGTTAAGTCCCGCAACGAGCGCAACCCTCACCCCATGTTGCCATCAGGTGAAGCTGGGAACTCTTGGGGAACTGCCCGGGTAACCGGGAGGAAGGTGGGGATGACGTCAAGTCAGCATGGCCCTTACGCCCTGGGCTACAAACATGCTACAATGGACGGTAGACAAAGGGAACCGAAATCGCGAGATGGAGGCAACCCCAGAAATCCGTTCTCAGTTCAGATCGCAGGCTGCAACTCGCCTGCGTGAAGTTGGAATCGCTAGTAACCGCAGATCAGCTAAGCTGCGGTGAATACGTTCCCGGGCCTT
c7f4ee376719c35050040612dafaf6ec	10	5	0	0	0	0	0	0	0	0	0	0	0	0	0	0	0	0	0	0	0	0	5	ASV 94	D_0__Bacteria; D_1__Armatimonadetes; D_2__uncultured	GGGCCCGCACAAGCGGTGGAGCATGTGGTTTAATACGTCACTAACCGTAGAACCTTACCCAGGCTTGACATCTGGGGAATCCTGGTGAAAGCCGGGAGTGCTTCGTAAGAAGAACCCCAAGACAGGTGTTGCATGGCTGTCGTCAGCTCGTGTCGTGAGATGTTGGGTTAAGTCCCGCAACGAGCGCAACCCTCATCCGATGTTGCCAGCGTAAAGTCGGGAACTCTTCGGAAACTGCCCGTGTAAGCGGGAGGAAGGTGGGGATGACGTCAAGTCAGCATGGCCCTTACGCCTGGGGCTACACACATGCTACAATGGACGTTAACAATGGGCAGCAATACCGCGAGGTGGAGCTAATCTCAAAAATACGTCCTCAGTTCGGATTGTAGTCTGCAACTCGACTACATGAAGTCGGAATCGCTAGTAACCGCAGGTCAGCTAAACTGCGGTGAATACGTTCCCGGGCCTT
339a8aa40d24a305de7cf78e68f6bb7c	168	0	0	0	0	0	0	0	0	168	0	0	0	0	0	0	0	0	0	0	0	0	0	ASV 95	D_0__Bacteria; D_1__Armatimonadetes; D_2__uncultured; D_3__uncultured bacterium SJA-171; D_4__uncultured bacterium SJA-171; D_5__uncultured bacterium SJA-171; D_6__uncultured bacterium SJA-171	GGGCCCGCACAAGCGGTGGAGCATGTGGTTTAATTCGTTACTAACCGAAGAACCTTACCCAGGCTTGACATCCCCGGACAGCCCATGAAAGTGGGTCTTCTCTCCCACAAGGAGAGACTGGGTGACAGGTGTTGCATGGCTGTCGTCAGCTCGTGTCGTGAGATGTTGGGTTAAGTCCCGCAACGAGCGCAACCCTCATCGCATGTTGCCAGCGTAAAGTCGGGCACTCTTGCGAAACTGCCCGTGTAAGCGGGAGGAAGGTGGGGATGACGTCAAGTCGGCATGGCCCTTACGCCTGGGGCTACACACATGCTACAATGGCCGGTAACAAAGGGCAGCAAGACCGCGAGGTGGAGCTAATCCCAAAAACCCGGCCCCAGTTCGGATTGCAGTCTGCAACTCGACTGCATGAAGGCGGAATCGCTAGTAACCGCAGATCAGCTATGCTGCGGTGAATACGTTCCCGGGCCTT
885dc964db00d6dc2a43132c065b4d85	5	0	0	0	0	0	0	0	0	0	0	0	0	0	0	0	0	0	0	0	0	5	0	ASV 96	D_0__Bacteria; D_1__Atribacteria; D_2__Caldatribacteriia; D_3__Caldatribacteriales; D_4__Caldatribacteriaceae; D_5__Candidatus Caldatribacterium; D_6__Atribacteria bacterium JGI 0000079-F20	GGGCCCGCACAAGCGGTGGAGCATGTGGTTTAATTCGATGCAACGCGAAGAACCTTACCAGGATTTGACATGCTGGTGGTAGAAGCCTGAAAGGGTGACGACCTTCGGTTTTCCGAGGGAGCCAGCACAGGTGCTGCATGGTTGTCGTCAGCTCGTGTCGTGAGATGTTGGGTTAAGTCCCGCAACGAGCGCAACCCTTACCCTTAGTTGCGACCAGGTTATGCTTGAGCACTCTAAGGGGACTGCCGGTGACAAACCGGAGGAAGGTGGGGATGACGTCAAATCCGCATGGCCCTTATGTCCTGGGCGACACACGTGCTACAATGGCCAGTACAGAGGGTTGCGAACCCGCGAGGGGGAGCCAATCCCAAAAAGCTGGCCCCAGTTGGGATTGCAGGCTGCAACTCGCCTGCATGAACGCGGAATCGCTAGTAATCGCGTATCAGCTACGGCGCGGTGAATGCGTTCCCGGGCCTT
5d0250870c48fcd5b79ac25ab7f9577a	2506	205	89	162	121	59	103	28	188	68	45	124	189	189	282	119	81	25	0	0	34	275	120	ASV 97	D_0__Bacteria; D_1__Bacteroidetes; D_2__Bacteroidia; D_3__Bacteroidales; D_4__Bacteroidetes vadinHA17	GGGCCCGCACAAGCGGAGGAACATGTGGTTTAATTCGATGATACGCGAGGAACCTTACCTGGGCTTAAATGTAGAGTGCATTTTCTAGAGATAGAAATTCCCTTCGGGGCTTTCTGCAAGGTGCTGCATGGTTGTCGTCAGCTCGTGCCGTGAGGTGTCGGGTTAAGTCCCATAACGAGCGCAACCCTTATCGTTAGTTGCCAGCTGGTAAAGCAGGGGACTCTAGCGAAACTGCCACCGTAAGGTGAGAGGAAGGTGGGGATGACGTCAAATCAGCACGGCCCTTATGTCCAGGGCTACACACGTGTTACAATGGCCGGTACAGAGGGCAGCTACCTGGTGACAGGATGCTAATCTCGAAAACCGGTCTCAGTTCGGATCGAAGTCTGCAACTCGACTTCGTGAAGCTGGATTCGCTAGTAATCGCGCATCAGCCATGGCGCGGTGAATACGTTCCCGGGCCTT
19f34469588f1022dded61367777fbb4	2303	67	0	83	191	79	113	30	65	24	93	86	249	339	374	74	129	0	0	17	42	157	91	ASV 98	D_0__Bacteria; D_1__Bacteroidetes; D_2__Bacteroidia; D_3__Bacteroidales; D_4__Bacteroidetes vadinHA17	GGGCCCGCACAAGCGGAGGAACATGTGGTTTAATTCGATGATACGCGAGGAACCTTACCTGGGCTTAAATGTAGAGTGCATTTTCTAGAGATAGAAATTCCCTTCGGGGCTTTCTGCAAGGTGCTGCATGGTTGTCGTCAGCTCGTGCCGTGAGGTGTCGGGTTAAGTCCCATAACGAGCGCAACCCTTATCGTTAGTTGCCATCTGGTAATGCAGGGGACTCTAGCGAAACTGCCACCGTAAGGTGAGAGGAAGGTGGGGATGACGTCAAATCAGCACGGCCCTTATGTCCAGGGCTACACACGTGTTACAATGGCCGGTACAGAGGGCAGCTACCTGGTGACAGGATGCTAATCTCGAAAACCGGTCTCAGTTCGGATCGAAGTCTGCAACTCGACTTCGTGAAGCTGGATTCGCTAGTAATCGCGCATCAGCCATGGCGCGGTGAATACGTTCCCGGGCCTT
a98e14b16a93893d89b88ac7dee2aa5d	603	23	0	20	18	13	0	0	0	282	0	23	0	57	37	0	0	0	0	0	0	106	24	ASV 99	D_0__Bacteria; D_1__Bacteroidetes; D_2__Bacteroidia; D_3__Bacteroidales; D_4__Bacteroidetes vadinHA17	GGGCCCGCACAAGCGGAGGAACATGTGGTTTAATTCGATGATACGCGAGGAACCTTACCTGGGCTTAAATGTAGAGTGCATTTTCTAGAGATAGGAATTCCCTTCGGGGCTTTCTGCAAGGTGCTGCATGGTTGTCGTCAGCTCGTGCCGTGAGGTGTCGGGTTAAGTCCCATAACGAGCGCAACCCTTATCGTTAGTTGCCATCTGGTAAAGCAGGGGACTCTAGCGAAACTGCCACCGTAAGGTGAGAGGAAGGTGGGGATGACGTCAAATCAGCACGGCCCTTATGTCCAGGGCTACACACGTGTTACAATGGTCGGTACAGAGGGCAGCTACCTGGTGACAGGATGCTAATCTCGAAAACCGGTCTCAGTTCGGATCGAAGTCTGCAACTCGACTTCGTGAAGCTGGATTCGCTAGTAATCGCGCATCAGCTATGGCGCGGTGAATACGTTCCCGGGCCTT
84ff7faadb6170446f3bac3184f05385	208	22	0	6	19	19	0	0	0	0	0	17	15	0	43	19	13	0	0	0	0	18	17	ASV 100	D_0__Bacteria; D_1__Bacteroidetes; D_2__Bacteroidia; D_3__Bacteroidales; D_4__Bacteroidetes vadinHA17	GGGCCCGCACAAGCGGAGGAACATGTGGTTTAATTCGATGATACGCGAGGAACCTTACCTGGGCTTAAATGTAGAGTGCATTCGGCTGAAAGGCTGATTTCCTTCGGGACTCTCTGCAAGGTGCTGCATGGTTGTCGTCAGCTCGTGCCGTGAGGTGTCGGGTTAAGTCCCATAACGAGCGCAACCCTTATCGTTAGTTGCCAGCGGGTAATGCCGGGAACTCTAACGAAACTGCCGGTGTAAACCGAGAGGAAGGTGGGGATGACGTCAAATCAGCACGGCCCTTATGTCCAGGGCTACACACGTGTTACAATGGCCGGTACAGAGGGCAGCTATGCCGCGAGGCAATGCGAATCTCGAAAGCCGGTCTCAGTTCGGATCGGAGTCTGCAACTCGACTCCGTGAAGCTGGATTCGCTAGTAATCGCGCATCAGCCATGGCGCGGTGAATACGTTCCCGGGCCTT
f11638f7d91bcdd10e44c168f6a5fb92	45	13	0	0	0	0	7	0	0	0	12	0	0	0	13	0	0	0	0	0	0	0	0	ASV 101	D_0__Bacteria; D_1__Bacteroidetes; D_2__Bacteroidia; D_3__Bacteroidales; D_4__Bacteroidetes vadinHA17	GGGCCCGCACAAGCGGAGGAACATGTGGTTTAATTCGATGATACGCGAGGAACCTTACCTGGGCTTAAATGTAGACTGCATTAATGGGAAATCATTATTTCCTTCGGGACTGTCTGCAAGGTGCTGCATGGTTGTCGTCAGCTCGTGCCGTGAGGTGTCGGGTTAAGTCCCATAACGAGCGCAACCCTTATCGTTAGTTGCCAGCGGGTAAAGCCGGGGACTCTAGCGAAACTGCCGGTGTAAACCGAGAGGAAGGTGGGGATGACGTCAAATCAGCACGGCCCTTATGTCCAGGGCTACACACGTGTTACAATGGCCGGTACAGAGGGCAGCTATGCTGTGAGGCAATGCGAATCTCGAAAGCCGGTCTCAGTTCGGATCGGAGTCTGCAACTCGACTCCGTGAAGCTGGATTCGCTAGTAATCGCGCATCAGCCATGGCGCGGTGAATACGTTCCCGGGCCTT
e197ea4f78ad2e18283accb39f6676ec	37	0	0	0	0	0	6	0	0	0	0	0	0	0	20	0	5	0	0	0	0	6	0	ASV 102	D_0__Bacteria; D_1__Bacteroidetes; D_2__Bacteroidia; D_3__Bacteroidales; D_4__Bacteroidetes vadinHA17	GGGCCCGCACAAGCGGAGGAACATGTGGTTTAATTCGATGATACGCGAGGAACCTTACCTGGGCTTAAATGCAGAGTGCATTGGTGAGAAATCATCATTTTCTTCGGAACTTTCTGCAAGGTGCTGCATGGTTGTCGTCAGCTCGTGCCGTGAGGTGTCGGGTTAAGTCCCATAACGAGCGCAACCCTTATCGTTAGTTGCCAGCGGGTAAAGCCGGGGACTCTAACGAAACTGCCGGTGTAAACCGAGAGGAAGGTGGGGATGACGTCAAATCAGCACGGCCCTTATGTCCAGGGCTACACACGTGTTACAATGGCCGGTACAGAGGGCAGCTACCTGGAGACAGGATGCGAATCTCGAAAGCCGGTCTCAGTTCGGATCGGAGTCTGCAACCCGACTCCGTGAAGCTGGATTCGCTAGTAATCGCGCATCAGCCATGGCGCGGTGAATACGTTCCCGGGCCTT
2e943d4f594992fc1dad61b9f88f25c3	9	0	0	0	0	0	0	9	0	0	0	0	0	0	0	0	0	0	0	0	0	0	0	ASV 103	D_0__Bacteria; D_1__Bacteroidetes; D_2__Bacteroidia; D_3__Bacteroidales; D_4__Bacteroidetes vadinHA17	GGGCCCGCACAAGCGGAGGAACATGTGGTTTAATTCGATGATACGCGAGGAACCTTACCTGGGCTTAAATGTAGAGTGCATTCAGCTGAAAGGCTGATTTCCTTCGGGACTCTCTGCAAGGTGCTGCATGGTTGTCGTCAGCTCGTGCCGTGAGGTGTCGGGTTAAGTCCCATAACGAGCGCAACCCTTATCGTTAGTTGCCAGCGGGTCATGCCGGGAACTCTAACGAAACTGCCGGTGTAAACCGAGAGGAAGGTGGGGATGACGTCAAATCAGCACGGCCCTTATGTCCAGGGCTACACACGTGTTACAATGGCCGGTACAGAGGGCAGCTATGCCGCGAGGCAATGCGAATCTCGAAAGCCGGTCTCAGTTCGGATCGGAGTCTGCAACTCGACTCCGTGAAGCTGGATTCGCTAGTAATCGCGCATCAGCCATGGCGCGGTGAATACGTTCCCGGGCCTT
19c969b6b6d08e0fd747baee335ae10d	4	0	0	0	0	0	0	0	0	0	0	0	0	0	0	0	0	0	0	0	4	0	0	ASV 104	D_0__Bacteria; D_1__Bacteroidetes; D_2__Bacteroidia; D_3__Bacteroidales; D_4__Bacteroidetes vadinHA17	GGGCCCGCACAAGCGGAGGAACATGTGGTTTAATTCGATGATACGCGAGGAACCTTACCTGGGCTTAAATGTAGAGTGCATTCAGCTGAAAGGCTGATTTCCTTCGGGACTCTCTGCAAGGTGCTGCATGGTTGTCGTCAGCTCGTGCCGTGAGGTGTCGGGTTAAGTCCCATAACGAGCGCAACCCTTATCGTTAGTTGCCAGCGGGTAGAGCCGGGAACTCTAACGAAACTGCCGGTGTAAACCGAGAGGAAGGTGGGGATGACGTCAAATCAGCACGGCCCTTATGTCCAGGGCTACACACGTGTTACAATGGCCGGTACAGAGGGCAGCTATGCCGCGAGGCAATGCGAATCTCGAAAGCCGGTCTCAGTTCGGATCGGAGTCTGCAACTCGACTCCGTGAAGCTGGATTCGCTAGTAATCGCGCATCAGCCATGGCGCGGTGAATACGTTCCCGGGCCTT
0bf024b9aca9f7c6d4a59d5197d1e779	3	0	0	0	3	0	0	0	0	0	0	0	0	0	0	0	0	0	0	0	0	0	0	ASV 105	D_0__Bacteria; D_1__Bacteroidetes; D_2__Bacteroidia; D_3__Bacteroidales; D_4__Bacteroidetes vadinHA17	GGGCCCGCACAAGCGGAGGAACATGTGGTTTAATTCGATGATACGCGAGGAACCTTACCTGGGCTTAAATGCAGAGTGCATTGGTGAGAAATCATCATTTTCTTCGGAACTTTCTGCAAGGTGCTGCATGGTTGTCGTCAGCTCGTGCCGTGAGGTGTCGGGTTAAGTCCCATAACGAGCGCAACCCTTATCGTTAGTTGCCAGCGGGTAAAGCCGGGGACTCTAACGAAACTGCCGGTGTAAACCGAGAGGAAGGTGGGGATGACGTCAAATCAGCACGGCCCTTATGTCCAGGGCTACACACGTGTTACAATGGCCGGTACAGAGGGCAGCTATGCCGCGAGGCAATGCGAATCTCGAAAGCCGGTCTCAGTTCGGATCGGAGTCTGCAACTCGACTCCGTGAAGCTGGATTCGCTAGTAATCGCGCATCAGCCATGGCGCGGTGAATACGTTCCCGGGCCTT
324830b8beb6987c208268af22d38568	5	0	0	5	0	0	0	0	0	0	0	0	0	0	0	0	0	0	0	0	0	0	0	ASV 106	D_0__Bacteria; D_1__Bacteroidetes; D_2__Bacteroidia; D_3__Bacteroidales; D_4__Dysgonomonadaceae; D_5__Petrimonas	GGGCCCGCACAAGCGGAGGAACATGTGGTTTAATTCGATGATACGCGAGGAACCTTACCCGGGCTTGAAATGCGGCGGACCGGCAGAGAGATCTGCCTTCCCTTCGGGGCCGCCGTGTAGGTGCTGCATGGTTGTCGTCAGCTCGTGCCGTGAGGTGTCGGCTTAAGTGCCATAACGAGCGCAACCCTCATCATTAGTTACTAACAGGTCATGCTGAGGACTCTAGTGAGACTGCCATCGTAAGATGCGAGGAAGGTGGGGATGACGTCAAATCAGCACGGCCCTTACGTCCGGGGCGACACACGTGTTACAATGGGTGGTACAAAGGGCAGCTACATGGCGACATGATGCTAATCTCCAAAACCACTCTCAGTTCGGATCGGAGTCTGCAACTCGACTCCGTGAAGCTGGATTCGCTAGTAATCGCGCATCAGCCACGGCGCGGTGAATACGTTCCCGGGCCTT
f638d7bd73a59d24417965a04f3d11ae	5	0	5	0	0	0	0	0	0	0	0	0	0	0	0	0	0	0	0	0	0	0	0	ASV 107	D_0__Bacteria; D_1__Bacteroidetes; D_2__Bacteroidia; D_3__Bacteroidales; D_4__Dysgonomonadaceae; D_5__Petrimonas	GGGCCCGCACAAGCGGAGGAACATGTGGTTTAATTCGATGATACGCGAGGAACCTTACCCGGGCTTGAAATGCGGCGGACCGGCAGAGAGATCTGCCTTCCCTTCGGGGCCGCCGTGTAGGTGCTGCATGGTTGTCGTCAGCTCGTGCCGTGAGGTGTCGGCTTAAGTGCCATAACGAGCGCAACCCTCATCATTAGTTACTAACAGGTCATGCTGAGGACTCTAGTGAGACTGCCATCGTAAGATGCGAGGAAGGTGGGGATGACGTCAAATCAGCACGGCCCTTACGTCCGGGGCGACACACGTGTTACAATGGGTGGTACAAAGGGCAGCTACCTGGCGACAGGATGCTAATCTCCAAAACCACTCTCAGTTCGGATCGGAGTCTGCAACTCGACTCCGTGAAGCTGGATTCGCTAGTAATCGCGCATCAGCCACGGCGCGGTGAATACGTTCCCGGGCCTT
cb4516cfef8ac56f35e9d342e4a74cd0	59	0	0	7	0	0	0	0	0	0	0	0	52	0	0	0	0	0	0	0	0	0	0	ASV 108	D_0__Bacteria; D_1__Bacteroidetes; D_2__Bacteroidia; D_3__Bacteroidales; D_4__Dysgonomonadaceae; D_5__Proteiniphilum	GGGCCCGCACAAGCGGAGGAACATGTGGTTTAATTCGATGATACGCGAGGAACCTTACCCGGGCTTGAAATGCATCTGACCGGCCTTGAAAGAGGCTTTCCCTTCGGGGCAGATGTGTAGGTGCTGCATGGTTGTCGTCAGCTCGTGCCGTGAGGTGTCGGCTTAAGTGCCATAACGAGCGCAACCCTCATCATTAGTTACCATCAGGTCAAGCTGGGGACTCTAGTGAGACTGCCATCGTAAGATGCGAGGAAGGTGGGGATGACGTCAAATCAGCACGGCCCTTACGTCCGGGGCGACACACGTGTTACAATGGGTGGTACAAAGGGCAGCTACATGGCGACATGATGCTAATCTCCAAAACCACTCTCAGTTCGGATCGGAGTCTGCAACTCGACTCCGTGAAGCTGGATTCGCTAGTAATCGCGCATCAGCCACGGCGCGGTGAATACGTTCCCGGGCCTT
c1b07a4afd66b116240e5c3c2fd196e0	13	0	0	0	0	0	0	0	0	0	0	0	13	0	0	0	0	0	0	0	0	0	0	ASV 109	D_0__Bacteria; D_1__Bacteroidetes; D_2__Bacteroidia; D_3__Bacteroidales; D_4__Dysgonomonadaceae; D_5__Proteiniphilum	GGGCCCGCACAAGCGGAGGAACATGTGGTTTAATTCGATGATACGCGAGGAACCTTACCCGGGCTTGAAATGCATCTGACAGGGGCGGAGACGCCCTCTTCCTTCGGGACAGATGTGTAGGTGCTGCATGGTTGTCGTCAGCTCGTGCCGTGAGGTGTCGGCTTAAGTGCCATAACGAGCGCAACCCTCATCATTAGTTACCATCAGGTCAAGCTGGGGACTCTAGTGAGACTGCCATCGTAAGATGCGAGGAAGGTGGGGATGACGTCAAATCAGCACGGCCCTTACGTCCGGGGCGACACACGTGTTACAATGGGTGGTACAAAGGGCAGCTACATGGCGACATGATGCTAATCTCCAAAACCACTCTCAGTTCGGATCGGAGTCTGCAACTCGACTCCGTGAAGCTGGATTCGCTAGTAATCGCGCATCAGCCACGGCGCGGTGAATACGTTCCCGGGCCTT
ca4600e9c604446e0f7231d68e5d1442	51	0	0	0	0	0	5	0	0	0	0	0	0	0	5	30	0	0	0	0	0	0	11	ASV 110	D_0__Bacteria; D_1__Bacteroidetes; D_2__Bacteroidia; D_3__Bacteroidales; D_4__Prolixibacteraceae; D_5__Meniscus; D_6__uncultured Bacteroidetes bacterium	GGGCCCGCACAAGCGGAGGAACATGTGGTTTAATTCGATGATACGCGAGGAACCTTACCTGGGCTTAAATGGGGAGTGACAGATCCTGAAAGGGGTCTTTCTTTGGACACTCTTCAAGGTGCTGCATGGTTGTCGTCAGCTCGTGCCGTGAGGTGTCGGGTTAAGTCCCATAACGAGCGCAACCCTTACCGATAGTTACCATCAGGTCAAGCTGGGGACTCTATCGGGACTGCCACCGTAAGGTGCGAGGAAGGCGGGGATGACGTCAAATCAGCACGGCCCTTATGTCCAGGGCTACACACGTGTTACAATGGCCGGTACAGAGGGCAGCTACCCTGCGAGGGGATGCTAATCCGATAAATCCGGTCTCAGTTCGGATCGAAGTCTGCAACCCGACTTCGTGAAGCTGGATTCGCTAGTAATCGCGCATCAGCCATGGCGCGGTGAATACGTTCCCGGGCCTT
ed4272331a91106381788791df99ef2c	10	0	0	0	0	0	0	4	0	0	0	0	0	0	0	0	6	0	0	0	0	0	0	ASV 111	D_0__Bacteria; D_1__Bacteroidetes; D_2__Bacteroidia; D_3__Bacteroidales; D_4__Prolixibacteraceae; D_5__Meniscus; D_6__uncultured Bacteroidetes bacterium	GGGCCCGCACAAGCGGAGGAACATGTGGTTTAATTCGATGATACGCGAGGAACCTTACCTGGGCTTAAATGGGGACTGACGGACACTGAAAGGTGTCTTTCTTCGGACAGTCTTCAAGGTGCTGCATGGTTGTCGTCAGCTCGTGCCGTGAGGTGTCGGGTTAAGTCCCATAACGAGCGCAACCCTTACCGTTAGTTACCATCAGGTTAAGCTGGGGACTCTAGCGGGACTGCCACCGTAAGGTGAGAGGAAGGCGGGGATGACGTCAAATCAGCACGGCCCTTATGTCCAGGGCTACACACGTGTTACAATGGCCGGTACAAAGGGCAGCTACTCTGCGAAGAGATGCTAATCTTCAAAGCCGGTCTCAGTTCGGATCGAAGTCTGCAACCCGACTTCGTGAAGCTGGATTCGCTAGTAATCGCGCATCAGCCATGGCGCGGTGAATACGTTCCCGGGCCTT
e1e50a4922ec79193fa6e5805c46e700	167	0	0	0	19	0	13	0	0	0	8	39	0	0	31	0	7	0	0	0	5	22	23	ASV 112	D_0__Bacteria; D_1__Bacteroidetes; D_2__Bacteroidia; D_3__Bacteroidales; D_4__Rikenellaceae; D_5__Blvii28 wastewater-sludge group; D_6__uncultured Bacteroides sp.	GGGCCCGCACAAGCGGAGGAACATGTGGTTTAATTCGATGGTACGCGAGGAACCTTACCTGGGCTAGAACGCTTCTGGGATGCTGCGGAAACGTAGCAGCCGGCAACGGCCGGGAGCGAGGTGCTGCATGGTTGTCGTCAGCTCGTGCCGTGAGGTGTCGGGTTAAGTCCCATAACGAGCGCAACCCCTACGTCCAGTTGCCAGCGGGTAGAGCCGGGGACTCTGGATGGACAGCCGGCGTAAGCCGCGAGGAGGGGGGGGATGACGTCAAATCAGCACGGCCCTTACGTCCAGGGCTACACACGTGTTACAATGGCCGGTACAGCGGGAGGCGACCCCGGGAGGGGGAGCGGATCCCGAAAGCCGGTCGTAGTTCGGATCGGAGTCTGGAACCCGACTCCGTGAAGCTGGATTCGCTAGTAATCGCGCATCAGCCACGGCGCGGTGAATACGTTCCCGGGCCTT
26f8adf1afb38377d0337c7643d3eb6a	125	39	0	26	0	12	0	0	0	0	0	0	0	0	23	6	0	0	0	0	0	19	0	ASV 113	D_0__Bacteria; D_1__Bacteroidetes; D_2__Bacteroidia; D_3__Bacteroidales; D_4__Rikenellaceae; D_5__Blvii28 wastewater-sludge group; D_6__uncultured Bacteroides sp.	GGGCCCGCACAAGCGGAGGAACATGTGGTTTAATTCGATGGTACGCGAGGAACCTTACCTGGGCTAGAACGCTTCTGGGATGCTGCGGAAACGCGGCAGCCGGCAACGGCCGGGAGCGAGGTGCTGCATGGTTGTCGTCAGCTCGTGCCGTGAGGTGTCGGGTTAAGTCCCATAACGAGCGCAACCCCTACGTCCAGTTGCCAGCGGGTAGAGCCGGGGACTCTGGATGGACAGCCGGCGTAAGCCGCGAGGAGGGGGGGGATGACGTCAAATCAGCACGGCCCTTACGTCCAGGGCTACACACGTGTTACAATGGCCGGTACAGCGGGAGGCGACCCCGGGAGGGGGAGCGGATCCCGAAAGCCGGTCGTAGTTCGGATCGGAGTCTGGAACCCGACTCCGTGAAGCTGGATTCGCTAGTAATCGCGCATCAGCCACGGCGCGGTGAATACGTTCCCGGGCCTT
732961866c2e3cd436f09d21386952d0	0	0	0	0	0	0	0	0	0	0	0	0	0	0	0	0	0	0	0	0	0	0	0	ASV 114	D_0__Bacteria; D_1__Bacteroidetes; D_2__Bacteroidia; D_3__Flavobacteriales; D_4__Weeksellaceae; D_5__Chryseobacterium	GGGCCCGCACAAGCGGTGGATTATGTGGTTTAATTCGATGATACGCGAGGAACCTTACCAAGGCTTAAATGGGAAATGACAGGTTTAGAAATAGACTTTTCTTCGGACATTTTTCAAGGTGCTGCATGGTTGTCGTCAGCTCGTGCCGTGAGGTGTTAGGTTAAGTCCTGCAACGAGCGCAACCCCTGTCACTAGTTGCCATCATTAAGTTGGGGACTCTAGTGAGACTGCCTACGCAAGTAGAGAGGAAGGTGGGGATGACGTCAAATCATCACGGCCCTTACGCCTTGGGCCACACACGTAATACAATGGCCAGTACAGAGGGCAGCTACACAGCGATGTGATGCAAATCTCGAAAGCTGGTCTCAGTTCGGATTGGAGTCTGCAACTCGACTCTATGAAGCTGGAATCGCTAGTAATCGCGCATCAGCCATGGCGCGGTGAATACGTTCCCGGGCCTT
e2483291e6875ab1abca93848042730f	106	0	0	8	11	0	0	18	0	0	0	0	0	7	27	16	12	0	0	0	0	7	0	ASV 115	D_0__Bacteria; D_1__Bacteroidetes; D_2__Bacteroidia; D_3__Sphingobacteriales; D_4__Lentimicrobiaceae	GGGCCCGCACAAGCGGAGGAGCATGTGGTTTAATTCGATGATACGCGAGGAACCTTACCTGGGCTCGAACGTAGGACGACGTACTGTGAAAGCGGTATTCCCTTCGGGGCGGCCTACGAGGTGCTGCATGGTTGTCGTCAGCTCGTGCCGTGAGGTGTCGGGTTAAGTCCCATAACGAGCGCAACCCCTATCATTAGTTGCCATCAGGTAAAGCTGGGGACTCTAATGAAACTGCCTACGCAAGTAGTGAGGAAGGTGGGGATGACGTCAAATCAGCACGGCCCTTACGTCCAGGGCTACACACGTGCTACAATGGCCGGTACAAAGGGCAGCTACCTGGTGACAGGACGCTAATCTCGAAAACCGGTCTCAGTTCGGATCGAAGTCTGCAACCCGACTTCGTGAAGTTGGATTCGCTAGTAATCGCGCATCAGCCATGGCGCGGTGAATACGTTCCCGGGCCTT
671cd861e42c72849b62f6dbd73c84b2	34	14	0	8	0	0	0	0	0	0	0	7	0	0	0	0	0	0	0	0	0	0	5	ASV 116	D_0__Bacteria; D_1__Bacteroidetes; D_2__Bacteroidia; D_3__Sphingobacteriales; D_4__Lentimicrobiaceae; D_5__bacterium enrichment culture clone R4-52B; D_6__bacterium enrichment culture clone R4-52B	GGGCCCGCACAAGCGGAGGAGCATGTGGTTTAATTCGATGATACGCGAGGAACCTTACCAGGGCTCGAACGCAGGAGGAATACACCCGAAAGGATGTAGCCAGCAATGGCCGCCTGCGAGGTGCTGCATGGTTGTCGTCAGCTCGTGCCGTGAGGTGTCAGGTTAAGTCCTATAACGAGCGCAACCCCTATTCATAGTTGCCAGCATATTACGATGGGGACTCTATGAAAACTGCCTGCGCAAGCAGTGAGGAAGGTGGGGATGACGTCAAATCAGCACGGCCCTTATGTCCTGGGCTACACACGTGCTACAATGGCCGGTACAAAAGGCCGCAACTACGCAAGTAGAAGCTAATCCCTAAAACCGGTCTCAGTTCGGATTGGAGTCTGCAACCCGACTCCATGAAGCCGGATTCGCTAGTAATCGCACATCAGCCATGGCGCGGTGAATACGTTCCCGGGCCTT
1f4e7706127850c2f3f95f1fe746d067	297	21	0	115	9	6	8	0	0	0	0	14	11	0	38	14	0	0	0	0	2	38	21	ASV 117	D_0__Bacteria; D_1__Bacteroidetes; D_2__Bacteroidia; D_3__Sphingobacteriales; D_4__Lentimicrobiaceae; D_5__Lentimicrobium	GGGCCCGCACAAGCGGAGGAGCATGTGGTTTAATTCGATGATACGCGAGGAACCTTACCTGGGCTCGAACGTGAGATGACTGTAGGTGAAAGCTTACATCTCTTCGGAGCATTTTACGAGGTGCTGCATGGTTGTCGTCAGCTCGTGCCGTGAGGTGTCGGGTTAAGTCCCATAACGAGCGCAACCCCTACCTTTAGTTGCCAACAGGTCAAGCTGGGGACTCTAAAGGAACTGCCTACGCAAGTAGTGAGGAAGGCGGGGATGACGTCAAATCAGCACGGCCCTTACGTCCAGGGCTACACACGTGCTACAATGGCCGGTACAGAGGGCAGCTACCAGGTGACTGGATGCAAATCTCCAAAGCCGGTCTCAGTTCGGATCGGAGTCTGCAACCCGACTCCGTGAAGTTGGATTCGCTAGTAATCGCGCATCAGCCATGGCGCGGTGAATACGTTCCCGGGCCTT
f9ee0bf4d44242a7dfdc28fba3c483a2	529	6	0	32	0	21	18	17	0	0	24	14	131	64	25	16	46	75	0	0	24	9	7	ASV 118	D_0__Bacteria; D_1__Bacteroidetes; D_2__Bacteroidia; D_3__Sphingobacteriales; D_4__Lentimicrobiaceae; D_5__uncultured bacterium; D_6__uncultured bacterium	GGGCCCGCACAAGCGGAGGAGCATGTGGTTTAATTCGATGATACGCGAGGAACCTTACCAGGGCTCGAACGCAGGGGGGATATTTCTGAAAGGGAATAGCCAGCAATGGTCGCCTGCGAGGTGCTGCATGGTTGTCGTCAGCTCGTGCCGTGAGGTGTCAGGTTAAGTCCTATAACGAGCGCAACCCCTATCCTTAGTTGCCAACAGGTCAAGCTGGGAACTCTAGGGAAACTGCCTGCGCAAGCAGAGAGGAAGGTGGGGATGACGTCAAATCAGCACGGCCCTTATGTCCTGGGCTACACACGTGCTACAATGGCCGATACAGAGGGCAGCCACCACGCGAGTGGGAGCCAATCCCGAAAATCGGTCTCAGTTCGGATCGGAGTCTGCAACCCGACTCCGTGAAGTTGGATTCGCTAGTAATCGCGCATCAGCCATGGCGCGGTGAATACGTTCCCGGGCCTT
32a4507fd3e1dd4638c75303c8f12ab0	5	0	0	0	0	0	0	0	0	0	0	0	0	0	0	0	2	0	0	0	0	0	3	ASV 119	D_0__Bacteria; D_1__Bacteroidetes; D_2__Ignavibacteria; D_3__Ignavibacteriales	GGGCCCGCACAAGCAGTGGAGCATGTGGTTTAATTCGATGCAACGCGAAGAACCTTACCTAGGCTTGAAAGGCAAGTGACAGGGTATGAAAGTACCCCTCCAGCAATGGCACTTGTACAGGTGCTGCATGGCTGTCGTCAGCTCGTGCCGTGAGGTGTTGGGTTAAGTCCCGCAACGAGCGCAACCCCTACTATTAGTTGCCACCAGGTTATGCTGAGCACTCTAATAGGACTGCCTACGCAAGTAGTGAGGAAGGTGGGGATGACGTCAAGTCCGCATGGCCCTTACGCCCAGGGCCACACACGTGCTACAATGGCTGCTACAGTAGGTTGCCAAGCCGCAAGGTGGAGCTAATCCCACAAAAGCAGCCTCAGTTCGGATTGGAGTCTGCAACTCGACTCCATGAAGTCGGAATTGCTAGTAATCGCGCATCAGCACGGCGCGGTGAATACGTTCCCGGGCCTT
4ee48ea8f26206a164b7ea1961df61f4	236	6	0	0	0	0	0	0	0	0	5	8	0	0	0	0	0	0	0	197	0	20	0	ASV 120	D_0__Bacteria; D_1__Bacteroidetes; D_2__Ignavibacteria; D_3__Ignavibacteriales; D_4__BSV40; D_5__uncultured bacterium; D_6__uncultured bacterium	GGGCCCGCACAAGCAGTGGAGCATGTGGTTTAATTCGATGCAACGCGAAGAACCTTACCTGGGCTTGAAAGGCAAGCGATAGGGTGTGAAAGCACCCCTCCAGCAATGGCGCTTGTACAGGTGCTGCATGGCTGTCGTCAGCTCGTGCCGTGAGGTGTTGGGTTAAGTCCCGCAACGAGCGCAACCCTTACTATTAGTTGCCATCAGGTTATGCTGGGCACTCTAATAGGACTGCCTACGCAAGTAGTGAGGAAGGTGGGGATGACGTCAAGTCCGCATGGCCCTTACGCCCAGGGCCACACACGTGCTACAATGGCTGCTACAGTAGGTTGCCAAGCCGCAAGGTGGAGCTAATCCCACAAAAGCAGCCTCAGTTCGGATTGGAGTCTGCAACTCGACTCCATGAAGTCGGAATTGCTAGTAATCGCGCATCAGCACGGCGCGGTGAATACGTTCCCGGGCCTT
6d72ced22d24222a6a4ef90e52895086	4	0	0	0	0	0	0	0	0	0	0	0	4	0	0	0	0	0	0	0	0	0	0	ASV 121	D_0__Bacteria; D_1__Bacteroidetes; D_2__Ignavibacteria; D_3__Ignavibacteriales; D_4__BSV40; D_5__uncultured bacterium; D_6__uncultured bacterium	GGGCCCGCACAAGCAGTGGAGCATGTGGTTTAATTCGATGCAACGCGAAGAACCTTACCTGGGCTTGAAAGGCAAGCGATAGGGTGTGAAAGCACCCCTCCAGCAATGGCGCTTGTACAGGTGCTGCATGGCTGTCGTCAGCTCGTGCCGTGAGGTGTTGGGTTAAGTCCCGCAACGAGCGCAACCCTTACTATTAGTTGCCATCAGGTTATGCTGGGCACTCTAATAGGACTGCCTACGCAAGTAGTGAGGAAGGTGGGGATGACGTCAAGTCCGCATGGCCCTTACGCCCAGGGCCACACACGTGCTACAATGGCTGCTACAGTAGGTTGCCAAGCCGCAAGGTGGGGCTAATCCCACAAAAGCAGCCTCAGTTCGGATTGGAGTCTGCAACTCGACTCCATGAAGTCGGAATTGCTAGTAATCGCGCATCAGCACGGCGCGGTGAATACGTTCCCGGGCCTT
1a992304df2fb16e4b74d202c1300a92	31	0	0	0	0	0	0	0	0	0	0	0	22	6	0	0	0	0	0	0	0	3	0	ASV 122	D_0__Bacteria; D_1__Bacteroidetes; D_2__Ignavibacteria; D_3__Ignavibacteriales; D_4__Ignavibacteriaceae; D_5__Ignavibacterium; D_6__uncultured bacterium	GGGCCCGCACAAGCAGTGGAGCATGTGGTTTAATTCGATGCAACGCGAAGAACCTTACCTAGGCTTGAAAGGCAAGTGACCGGTTGTAAAAGCAACCTTCCCGCAAGGGCACTTGTACAGGTGCTGCATGGCTGTCGTCAGCTCGTGCCGTGAGGTGTTGGGTTAAGTCCCGCAACGAGCGCAACCCCTACTCTTAGTTGCGACCAGGAAAGCTGAGCACTCTAAGAGAACTGCCTACGCAAGTAGTGAGGAAGGTGGGGATGACGTCAAGTCCGCATGGCCCTTACGCCTAGGGCTACACACGTGCTACAATGGATATTACAAAGGGCAGCGAAATCGCGAGATGGAGCCAATCCCATAAAAATATCCTCAGTTCGGATTGGAGTCTGCAATTCGACTCCATGAAGTTGGAATTGCTAGTAATCGCGCATCAGCATGGCGCGGTGAATACGTTCCCGGGCCTT
f2c8dffe093dbf5e07a32476157cb56a	2	0	0	0	0	0	0	0	0	0	0	0	0	0	0	0	0	0	0	0	0	0	2	ASV 123	D_0__Bacteria; D_1__Bacteroidetes; D_2__Ignavibacteria; D_3__Ignavibacteriales; D_4__Ignavibacteriaceae; D_5__Ignavibacterium; D_6__uncultured bacterium	GGGCCCGCACAAGCAGTGAAGCATGTGGTTTAATTCGATGCAACGCGAAGAACCTTACCTAGGCTTGAAAGGCAAGTGACCGGTTGTAAAAGCAACCTTCCCGCAAGGGCACTTGTACAGGTGCTGCATGGCTGTCGTCAGCTCGTGCCGTGAGGTGTTGGGTTAAGTCCCGCAACGAGCGCAACCCCTACTCTTAGTTGCGACCAGGAAAGCTGAGCACTCTAAGAGAACTGCCTACGCAAGTAGTGAGGAAGGTGGGGATGACGTCAAGTCCGCATGGCCCTTACGCCTAGGGCTACACACGTGCTACAATGGATATTACAAAGGGCAGCGAAATCGCGAGATGGAGCCAATCCCATAAAAATATCCTCAGTTCGGATTGGAGTCTGCAATTCGACTCCATGAAGTTGGAATTGCTAGTAATCGCGCATCAGCATGGCGCGGTGAATACGTTCCCGGGCCTT
d5f777451e6fa786ba3914a88dc206af	320	24	0	0	3	0	0	0	274	0	0	12	0	0	7	0	0	0	0	0	0	0	0	ASV 124	D_0__Bacteria; D_1__Bacteroidetes; D_2__Ignavibacteria; D_3__Ignavibacteriales; D_4__LD-RB-34; D_5__uncultured bacterium; D_6__uncultured bacterium	GGGCCCGCACAAGCAGTGGAGCATGTGGTTTAATTCGATGCAACGCGAAGAACCTTACCTAGGCTTGAAAAGCAAGTGACAGGTTGTGAAAGCAGCCCTCCCGCAAGGGCACTTGTACAGGTGCTGCATGGCTGTCGTCAGCTCGTGCCGTGAGGTGTTGGGTTAAGTCCCGCAACGAGCGCAACCCTTACTATTAGTTGCCATCAGGTAATGCTGAGCACTCTAATAGGACTGCCTACGCAAGTAGTGAGGAAGGTGGGGATGACGTCAAGTCCGCATGGCCCTTACGCCTAGGGCTACACACGTGCTACAATGGGTGTTACAACGGGTTGCTAAGCTGTAAAGTTGAGCCAATCCCTAAAAAGCACCCCCAGTTCGGATTGGAGTCTGCAACTCGACTCCATGAAGTTGGAATTGCTAGTAATCGCGGATCAGCACGCCGCGGTGAATACGTTCCCGGGCCTT
bd7ace230674faaa0c371be5e12d3cde	9	1	0	4	0	2	0	0	0	0	0	0	0	2	0	0	0	0	0	0	0	0	0	ASV 125	D_0__Bacteria; D_1__Bacteroidetes; D_2__Ignavibacteria; D_3__Ignavibacteriales; D_4__LD-RB-34; D_5__uncultured bacterium; D_6__uncultured bacterium	GGGCCCGCACAAGCAGTGGAGCATGTGGTTTAATTCGATGCAACGCGAAGAACCTTACCTAGGCTTGAAAGGCAAGTGACAGGGTATGAAAGTACCCCTCCAGCAATGGCACTTGTACAGGTGCTGCATGGCTGTCGTCAGCTCGTGCCGTGAGGTGTTGGGTTAAGTCCCGCAACGAGCGCAACCCCTACTATTAGTTGCCACCAGGTTATGCTGAGCACTCTAATAGGACTGCCTACGCAAGTAGTGAGGAAGGTGGGGATGACGTCAAGTCCGCATGGCCCTTACGCCTAGGGCTACACACGTGCTACAATGGGTGTTACAACGGGTTGCTAAGCTGTAAAGTTGAGCCAATCCCTAAAAAGCACCCCCAGTTCGGATTGGAGTCTGCAACTCGACTCCATGAAGTTGGAATTGCTAGTAATCGCGGATCAGCACGCCGCGGTGAATACGTTCCCGGGCCTT
db2ec2a431c4a72cf807fbfae2de1413	6	0	0	0	3	3	0	0	0	0	0	0	0	0	0	0	0	0	0	0	0	0	0	ASV 126	D_0__Bacteria; D_1__Bacteroidetes; D_2__Ignavibacteria; D_3__Ignavibacteriales; D_4__Melioribacteraceae; D_5__IheB3-7	GGGCCCGCACAAGCAGTGGAGCATGTGGTTTAATTCGATGCAACGCGAAGAACCTTACCTGGGCTTGAAATGTAGTGGACAGGTTGTGAAAGCAGCCTTCTCTTCGGAGCCGCTATGCAGGTGCTGCATGGCTGTCGTCAGCTCGTGCCGTGAGGTGTTGGGTTAAGTCCCGCAACGAGCGCAACCCCTACTATTAGTTGCCATCGGGTAAAGCCGGGCACTCTAATAGGACTGCCTACGCAAGTAGTGAGGAAGGTGGGGATGACGTCAAGTCAGCATGGCCCTTACGCCCAGGGCTACACACGTGCTACAATGGGTGCAACAATGGGTAGCCAAACCGCGAGGTGGAGCCAATCCCACAAATGCATCCTCAGTTCGGATTGGAGTCTGCAACTCGACTCCATGAAGCCGGAATTGCTAGTAATCGCGCATCAGCACGGCGCGGTGAATACGTTCCCGGGCCTT
43bfb203894317d196f1fa56a0a7275e	891	49	0	44	55	20	32	14	74	36	0	46	145	92	110	41	19	0	0	0	12	70	32	ASV 127	D_0__Bacteria; D_1__Bacteroidetes; D_2__Ignavibacteria; D_3__Ignavibacteriales; D_4__PHOS-HE36	GGGCCCGCACAAGCAGTGGAGCATGTGGTTTAATTCGATGCAACGCGAAGAACCTTACCTAGGCTTGAAAGGCAAGTGACAGGGTATGAAAGTACCCCTCCAGCAATGGCACTTGTACAGGTGCTGCATGGCTGTCGTCAGCTCGTGCCGTGAGGTGTTGGGTTAAGTCCCGCAACGAGCGCAACCCCTACTATTAGTTGCCACCAGGTTATGCTGAGCACTCTAATAGGACTGCCTACGCAAGTAGTGAGGAAGGTGGGGATGACGTCAAGTCCGCATGGCCCTTACGCCTAGGGCCACACACGTGCTACAATGGATGTTACAATGGGTAGCTAAACCGCAAGGTGGAGCCAATCCTCCAAAGGCATCCTCAGTTCGGATTGGAGTCTGCAACTCGACTCCATGAAGTTGGAATTGCTAGTAATCGTGGATCAGCACGCCACGGTGAATACGTTCCCGGGCCTT
bdd956af25346b470ce560367c88ba39	10	0	0	0	0	0	0	0	0	0	0	0	0	0	0	0	0	10	0	0	0	0	0	ASV 128	D_0__Bacteria; D_1__Bacteroidetes; D_2__Ignavibacteria; D_3__Ignavibacteriales; D_4__PHOS-HE36	GGGCCCGCACAGGCAGTGGAGCATGTGGTTTAATTCGATGCAACGCGAAGAACCTTACCTAGGCTTGAAAGGCAAGTGACAGGGTATGAAAGTACCCCTCCAGCAATGGCACTTGTACAGGTGCTGCATGGCTGTCGTCAGCTCGTGCCGTGAGGTGTTGGGTTAAGTCCCGCAACGAGCGCAACCCCTACTATTAGTTGCCACCAGGTTATGCTGAGCACTCTAATAGGACTGCCTACGCAAGTAGTGAGGAAGGTGGGGATGACGTCAAGTCCGCATGGCCCTTACGCCTAGGGCCACACACGTGCTACAATGGATGTTACAATGGGTAGCTAAACCGCAAGGTGGAGCCAATCCTCCAAAGGCATCCTCAGTTCGGATTGGAGTCTGCAACTCGACTCCATGAAGTTGGAATTGCTAGTAATCGTGGATCAGCACGCCACGGTGAATACGTTCCCGGGCCTT
19750e054987dc109cb1ce26990ac1dc	3	0	0	0	0	0	0	0	0	0	3	0	0	0	0	0	0	0	0	0	0	0	0	ASV 129	D_0__Bacteria; D_1__Bacteroidetes; D_2__Ignavibacteria; D_3__Ignavibacteriales; D_4__PHOS-HE36	GGGCCCGCACAAGCAGTGGAGCATGTGGTTTAATTCGATGCAACGCGAAGAACCTTACCTGGGCTTGAAAGGCAAGCGATAGGGTGTGAAAGCACCCCTCCAGCAATGGCGCTTGTACAGGTGCTGCATGGCTGTCGTCAGCTCGTGCCGTGAGGTGTTGGGTTAAGTCCCGCAACGAGCGCAACCCTTACTATTAGTTGCCATCAGGTTATGCTGGGCACTCTAATAGGACTGCCTACGCAAGTAGTGAGGAAGGTGGGGATGACGTCAAGTCCGCATGGCCCTTACGCCTAGGGCCACACACGTGCTACAATGGATGTTACAATGGGTAGCTAAACCGCAAGGTGGAGCCAATCCTCCAAAGGCATCCTCAGTTCGGATTGGAGTCTGCAACTCGACTCCATGAAGTTGGAATTGCTAGTAATCGTGGATCAGCACGCCACGGTGAATACGTTCCCGGGCCTT
ee63e3cfda963512fe74e3e4850ab8b6	85	4	0	9	0	0	15	0	0	0	0	0	0	11	40	0	0	0	0	0	0	6	0	ASV 130	D_0__Bacteria; D_1__Bacteroidetes; D_2__Ignavibacteria; D_3__Ignavibacteriales; D_4__PHOS-HE36; D_5__uncultured bacterium; D_6__uncultured bacterium	GGGCCCGCACAAGCAGTGGAGCATGTGGTTTAATTCGATGCAACGCGAAGAACCTTACCTAGGCTTGAAAGGCAAGTGACAGGGTATGAAAGTACCCCTCCAGCAATGGCACTTGTACAGGTGCTGCATGGCTGTCGTCAGCTCGTGCCGTGAGGTGTTGGGTTAAGTCCCGCAACGAGCGCAACCCCTACTATTAGTTGCCACCAGGTTATGCTGAGCACTCTAATAGGACTGCCTACGCAAGTAGTGAGGAAGGTGGGGATGACGTCAAGTCCGCATGGCCCTTACGCCTAGGGCTACACACGTGCTACAATGGGTGTTACAATGGGTTGCCAAACCGCAAGGTGGAGCCAATCCTTTAAAAGCATCCTCAGTTCGGATTGGAGTCTGAAACTCGACTCTATGAAGTTGGAATTGCTAGTAATCGTGGATCAGCACGCCACGGTGAATACGTTCCCGGGCCTT
47ae8ed3a65d1cdea8e5dcc14a3a75d0	20	0	0	0	0	0	0	0	0	0	0	4	0	0	0	0	0	0	0	0	0	16	0	ASV 131	D_0__Bacteria; D_1__Bacteroidetes; D_2__Ignavibacteria; D_3__Ignavibacteriales; D_4__SR-FBR-L83; D_5__uncultured bacterium; D_6__uncultured bacterium	GGGCCCGCACAAGCAGTGGAGCATGTGGTTTAATTCGATGCAACGCGAAGAACCTTACCTAGGCTTGAAAGGCAAGCGACAGGGTATGAAAGTACCCCTCCAGCAATGGCGCTTGTACAGGTGCTGCATGGCTGTCGTCAGCTCGTGCCGTGAGGTGTTGGGTTAAGTCTCGCAACGAGCGCAACCCCTACCATTAGTTGCCATCAGGTTATGCTGGGCACTCTAATGGGACTGCCTACGCAAGTAGTGAGGAAGGTGGGGATGACGTCAAGTCAGCATGGCCCTTACGTCTAGGGCTACACACGTGCTACAATGGGTGCTACAACGGGTAGCTAAACCGCAAGGTGGAGCCAATCCCTAAAAGGCATCCTCAGTTCGGATTGGAGTCTGCAACCCGACTCCATGAAGCTGGAATTGCTAGTAATCGCGCATCAGCACGGCGCGGTGAATACGTTCCCGGGCCTT
68eb7fb1ae96f980225e09a6f1ee0d05	415	42	0	17	51	14	41	22	0	0	24	31	0	22	24	16	24	0	0	0	10	51	26	ASV 132	D_0__Bacteria; D_1__Bacteroidetes; D_2__Ignavibacteria; D_3__Kryptoniales; D_4__BSV26	GGGCCCGCACAAGCAGTGGAGCATGTGGTTCAATTCGATGCAACGCGAAGAACCTTACCTGGGTTTGAAAGGCCAGTGCCAGCCGATGAAAGTCGGCCTTGTAGCAATACACACTGGTACAGGTGCTGCATGGCTGTCGTCAGCTCGTGCCGTGAGGTGTTGGGTTAAGTCCCGCAACGAGCGCAACCCCTGCACTTAGTTGCCATCAGGTCAAGCTGGGCACTCTAAGTGGACTGCCTACGCAAGTAGTGAGGAAGGCGGGGATGACGTCAAGTCCTCATGGCCCTTACACCCAGGGCCACACACGTGCTACAATGGCCACTACAAAGGGTTGCAAAGCCGCAAGGTGAAGCTAATCCCAAAAAAGTGGTCTCAGTTCGAATTGGAGTCTGCAACTCGACTCCATGAAGCTGGAATTGCTAGTAATCGCGTATCAGCACGACGCGGTGAATACGTTCCCGGGCCTT
b8bbb54e0ebe120f40d842d85b665a4a	202	0	0	0	9	0	8	0	0	0	0	0	0	0	0	0	0	0	0	185	0	0	0	ASV 133	D_0__Bacteria; D_1__Bacteroidetes; D_2__Ignavibacteria; D_3__Kryptoniales; D_4__BSV26	GGGCCCGCACAAGCAGTGGAGCATGTGGTTCAATTCGATGCAACGCGAAGAACCTTACCTGGGTTTGAAAGGCCGGTGCCAGCCGATGAAAGTCGGTCTTGTAGCAATACACACCGGTACAGGTGCTGCATGGCTGTCGTCAGCTCGTGCCGTGAGGTGTTGGGTTAAGTCCCGCAACGAGCGCAACCCCTGCACTTAGTTGCCATCAGGTCAAGCTGGGCACTCTAAGTGGACTGCCTACGCAAGTAGCGAGGAAGGTGGGGATGACGTCAAGTCCTCATGGCCCTTACACCCAGGGCCACACACGTGCTACAATGGCCACTACAAAGGGTTGCTAAGCCGCAAGGCGGAGCTAATCCCAGAAAAGTGGTCTCAGTTCGGATTGGAGTCTGCAACTCGACTCCATGAAGCTGGAATTGCTAGTAATCGCGTATCAGCACGACGCGGTGAATACGTTCCCGGGCCTT
689468f963e995b5f38de97a1aa18d2b	5	0	0	0	0	0	0	0	0	0	0	0	5	0	0	0	0	0	0	0	0	0	0	ASV 134	D_0__Bacteria; D_1__Bacteroidetes; D_2__Ignavibacteria; D_3__Kryptoniales; D_4__BSV26	GGGCCCGCACAAGCAGTGGAGCATGTGGTTCAATTCGATGCAACGCGAAGAACCTTACCTGGGTTTGAAAGGCCAGTGCCAGCCGATGAAAGTCGGCCTTGTAGCAATACACACTGGTACAGGTGCTGCATGGCTGTCGTCAGCTCGTGCCGTGAGGTGTTGGGTTAAGTCCCGCAACGAGCGCAACCCCTGCACTTAGTTGCCATCAGGTCAAGCTGGGCACTCTAAGTGGACTGCCTACGCAAGTAGTGAGGAAGGCGGGGATGACGTCAAGTCCTCATGGCCCTTACACCCAGGGCCACACACGTGCTACAATGGCCACTACAAAGGGTTGCAGAGCCGCAAGGTGAAGCTAATCCCAAAAAAGTGGTCTCAGTTCGAATTGGAGTCTGCAACTCGACTCCATGAAGCTGGAATTGCTAGTAATCGCGTATCAGCACGACGCGGTGAATACGTTCCCGGGCCTT
0ea6fffed588a7538f1a79c4c6ba017b	7154	282	0	295	145	262	339	154	188	629	263	269	607	596	339	142	416	394	744	322	89	383	296	ASV 135	D_0__Bacteria; D_1__Bacteroidetes; D_2__Ignavibacteria; D_3__Kryptoniales; D_4__BSV26; D_5__uncultured bacterium; D_6__uncultured bacterium	GGGCCCGCACAAGCAGTGGAGCATGTGGTTCAATTCGATGCAACGCGAAGAACCTTACCTGGGTTTGAAAGGCAAGTGACCGGCGATGAAAGTCGCTCTCGTAGCAATACGCACTTGTACAGGTGCTGCATGGCTGTCGTCAGCTCGTGCCGTGAGGTGTTAGGTTAAGTCCTGCAACGAGCGCAACCCCTGTACTTAGTTGCCATCAGGTAATGCTGGGCACTCTAAGTAGACTGCCTACGCAAGTAGTGAGGAAGGTGGGGATGACGTCAAGTCCTCATGGCCCTTACATCCAGGGCAACACACGTGCTACAATGGCCACTACAAACGGTTGCTAAGGCGCAAGCCGGAGCCAATCCTAAAAAAGTGGTCTCAGTTCGGATTGGGGTCTGCAACTCGACCCCATGAAGCTGGAATTGCTAGTAATCGCGGATCAGCACGCCGCGGTGAATACGTTCCCGGGCCTT
d21bd6c4314138e9647afe4b9e40e4f9	622	40	0	110	21	50	53	17	0	0	6	17	0	82	65	43	25	12	0	46	28	0	7	ASV 136	D_0__Bacteria; D_1__Bacteroidetes; D_2__Ignavibacteria; D_3__Kryptoniales; D_4__BSV26; D_5__uncultured bacterium; D_6__uncultured bacterium	GGGCCCGCACAAGCAGTGGAGCATGTGGTTCAATTCGATGCAACGCGAAGAACCTTACCTGGGTTTGAAAGGCTCTGTAAACCGGTGAAAGCCGGCTAGTGTAGCAATACACGCGGAGTACAGGTGCTGCATGGCTGTCGTCAGCTCGTGCCGTGAGGTGTTAGGTTAAGTCCTGCAACGAGCGCAACCCCTGCACTTAGTTGCCATCAGGTAATGCTGGGCACTCTAAGTGGACTGCCTACGCAAGTAGTGAGGAAGGTGGGGATGACGTCAAGTCCTCATGGCCCTTACACCCAGGGCCACACACGTGCTACAATGGATGATACAAAGGGTTGCCAAACCGCAAGGTGGAGCCAATCCCAAAAAATCATCCTCAGTTCGGATTGGGGTCTGCAACTCGACCCCATGAAGCTGGAATTGCTAGTAATCGCGTATCAGCACGACGCGGTGAATACGTTCCCGGGCCTT
ec25cf58e89d4d0bce79c6b4d5bebec8	39	0	0	0	0	0	0	0	0	0	0	0	0	0	33	0	0	0	0	0	6	0	0	ASV 137	D_0__Bacteria; D_1__Bacteroidetes; D_2__Ignavibacteria; D_3__Kryptoniales; D_4__BSV26; D_5__uncultured prokaryote; D_6__uncultured prokaryote	GGGCCCGCACAAGCAGTGGAGCATGTGGTTTAATTCGATGCAACGCGAAGAACCTTACCTGGGTTTGAAAGGCTCTGTAAACCGGTGAAAGCCGGCTAATGTAGCAATACATGCGGAGTACAGGTGCTGCATGGCTGTCGTCAGCTCGTGCCGTGAGGTGTTAGGTTAAGTCCTGCAACGAGCGCAACCCCTGCACTTAGTTGCCATCAGGTCAAGCTGGGCACTCTAGGTGGACTGCCTACGCAAGTAGTGAGGAAGGTGGGGATGACGTCAAGTCCTCATGGCCCTTACACCCAGGGCCACACACGTGCTACAATGGCCACTACAATGGGCTGCAAAATCGCAAGGTTGAGCCAATCCCATAAAAGTGGTCTCAGTTCGGATTGAGGGCTGCAACTCGCCCTCATGAAGCTGGAATTGCTAGTAATCGCGGATCAGCACGCCGCGGTGAATACGTTCCCGGGCCTT
96cc136b6295a7587ec06eaf7ae9d5a9	878	17	0	112	67	45	40	21	0	0	85	22	8	83	87	65	41	48	0	0	15	75	47	ASV 138	D_0__Bacteria; D_1__Bacteroidetes; D_2__Ignavibacteria; D_3__SJA-28; D_4__uncultured bacterium; D_5__uncultured bacterium; D_6__uncultured bacterium	GGGCCCGCACAAGCAGTGGAGCATGTGGTTTAATTCGATGCAACGCGAAGAACCTTACCTAGGCTTGAAAATCAAGTTGATCCCGATGAAAGTCGGAGTGCCGCAAGGCAAGCTTGTACAGATGCTGCATGGCTGTCGTCAGCTCGTGCCGTGAGGTGTTGGGTTAAGTCCCGCAACGAGCGCAACCCCTGTTCTTAGTTGCCATCAGGTAATGCTGGGCACTCTAAGAAGACTGCCTACGCAAGTAGTGAGGAAGGTGGGGACGACGTCAAGTCCGCATGGCTCTTACGCCTAGGGCAACACACGTGCTACAATGGCTACTACAAAGGGCTGCAATACCGCAAGGTGGAGCCAATCCCTAAAAAGTAGTCTCAGTTCGGATTGGAGTCTGCAACTCGACTCTATGAAGCTGGAATTGCTAGTAATCGCGCATCAGAACGGCGCGGTGAATACGTTCCCGGGCCTT
05de5b2134ed77109e57f9bb2f02bc5d	790	54	0	118	41	33	31	13	37	0	7	57	46	39	81	19	46	0	32	0	20	94	22	ASV 139	D_0__Bacteria; D_1__Caldiserica; D_2__Caldisericia; D_3__Caldisericales; D_4__Caldisericaceae; D_5__Caldisericum; D_6__uncultured bacterium	GGCCCCGCACAAGCAGCGAGGCATGTGGTTCAATTCGATGCTACACGAAGAACCTTACCTGGGCTTGACATGTATGTGAAAGCTGGAAGAAACTCTGGCCCTCTTTAGAAGCAATTCTGAAGACACATACACAGGTGCTGCATGGTTGTCGTCAGCTCGTGTCGTGAGATGTACGGTTAAGTCCGTGAACGAGCGCAACCCCTTCTCTTAGTTGCTAATACGCTTCGGTGTATGCACTCTAAGAGGACTGCCAACGGTAAGTTGGAGGAAGGTGGGGATGATGTCAAATCCTCATGGCCTTTATGTCCAGGGCTACACACATGCGACAATGGTCGAGACAAAGCGTTGCAAACCAGTAATGGGGAGCCAATCGCAAAAAACCGACCTCAGTACGGATTGAGGGTTGCAATTCACCCTCATGAAGCTGGAGTTGCTAGTAACCGCCGGTCAGCTATACGGCGATGAATGCGTTCCCGGGGCTT
763a89ea4b2e831f2959ac844a601c88	89	0	0	0	0	0	0	0	0	0	0	0	0	27	42	0	0	0	0	20	0	0	0	ASV 140	D_0__Bacteria; D_1__Caldiserica; D_2__Caldisericia; D_3__Caldisericales; D_4__Caldisericaceae; D_5__Caldisericum; D_6__uncultured bacterium	GGCCCCGCACAAGCAGCGAGGCATGTGGTTCAATTCGATGCTACACGAAGAACCTTACCTGGGCTTGACATGTATGTGAAAGCTGGAAGAAACTCTGGCCCTCTTTAGAAGCAATTCTGAAGACACATACACAGGTGCTGCATGGTTGTCGTCAGCTCGTGTCGTGAGATGTACGGTTAAGTCCGTGAACGAGCGCAACCCCTTCTCTTAGTTGCTAATACGCTTCGGTGTATGCACTCTAAGAGGACTGCCAACGGTAAGTTGGAGGAAGGTGGGGATGATGTCAAATCCTCATGGCCTTTATGTCCAGGGCTACACACATGCGACAATGGTCGAGACAAAGCGTTGCGAACCAGTAATGGGGAGCCAATCGCAAAAAACCGACCTCAGTACGGATTGAGGGTTGCAATTCACCCTCATGAAGCTGGAGTTGCTAGTAACCGCCGGTCAGCTATACGGCGATGAATGCGTTCCCGGGGCTT
66dd9da3c197cc85fc60b1d7809d1986	151	0	0	5	4	0	23	0	0	0	3	4	0	0	7	6	0	68	0	0	9	8	14	ASV 141	D_0__Bacteria; D_1__Caldiserica; D_2__Caldisericia; D_3__Caldisericales; D_4__LF045; D_5__uncultured bacterium; D_6__uncultured bacterium	GGGCCCGCACAAGCAGCGAGGCATGTGGTTTAATTCGATGCTACACGAAGAACCTTACCTGGGCTTGACATGTAGTGGAAAGCGGTATGAAAGTACTGCCCTTGTTGTAGCAATACAACAACCGCTATGCAGGTGGTGCATGGTTGTCGTCAGCTCGTGTCGTGAGATGTAAGGTTAAGTCCTTAAACGAGCGCAACCCCTGCCACTAGTTGCCACCGGTTCGGCCGGGCACTCTAGTGGGACCGCTAGTGATAAACTAGAGGAAGGTGGGGATGACGTCAAATCCTCACGCCCCTTATGTCCAGGGCTACACACATGCGACAATGGTAGGGACAGCAGGACGCGACGAGGTAACTCTGAGCCAATCCTCAAACCCTGCCCCAGTACAGATCGAGGGCTGCAACCCGCCCTCGTGAAGATGGAGTTGCTAGTAAACGCAGGTCAGCTATACTGCGTTGAATACGTTCCCGGGCCTT
a68a83b66eabe5e19f6af172e9787d7a	282	23	0	3	7	34	10	6	0	0	0	23	78	9	16	14	4	0	0	0	0	28	27	ASV 142	D_0__Bacteria; D_1__Caldiserica; D_2__Caldisericia; D_3__Caldisericales; D_4__WCHB1-02; D_5__uncultured Caldiserica bacterium; D_6__uncultured Caldiserica bacterium	GGGCCCGCACAAGCAGCGAGGCATGTGGTTTAATTCGAGGCTACACGAAGAACCTTACCTGGGCTTGACATGTATGTGAAAGGGTTAAGAAACTAACCCCCTCTTATGTAGCAATACATAAGACACTTACACAGGTGGTGCATGGTTGTCGTCAGCTCGTGCCGTGAGGTGTAAGGTTAAGTCCTTGAACGAGCGCAACCCTCTCTGTTATTTGCCCTAAGTCCTTAGGGGCTTAGCACTATAACAGGACCGCTACCGACAAGGTAGAGGAAGGTGAGGATGACGTCAAATCATCACGCCCCTTATGTCCAGGGCTACACACATGCGACAATGGGTGGTACAGAAGGAAGCAATGGAGTAATCCGGAGCAAATCCCCAAAACCATCCCCAGTACTGATCGAGGGTTGAAACCCACCCTCGTGAAGATGGAGTTGCTAGTAAACGCAGGTCAGCCATACTGCGTTGAATACGTTCCCGGGCCTT
2067dcb97cd1694fa40b19e20c3e72d0	29	0	0	0	0	0	0	0	0	0	0	0	0	0	0	0	0	29	0	0	0	0	0	ASV 143	D_0__Bacteria; D_1__Caldiserica; D_2__Caldisericia; D_3__Caldisericales; D_4__WCHB1-02; D_5__uncultured Caldiserica bacterium; D_6__uncultured Caldiserica bacterium	GGGCCCGCACAAGCAGCGAGGCATGTGGTTTAATTCGAGGCTACACGAAGAACCTTACCTGGGCTTGACATGTATGTGAAAGGGTTAAGAAACTAATCCCCTCTTATGTAGCAATACATAAGACACTTACACAGGTGGTGCATGGTTGTCGTCAGCTCGTGCCGTGAGGTGTAAGGTTAAGTCCTTGAACGAGCGCAACCCTCTCTGTTATTTGCCCTAAGTCCTTAGGGGCTTAGCACTATAACAGGACCGCTACCGACAAGGTAGAGGAAGGTGAGGATGACGTCAAATCATCACGCCCCTTATGTCCAGGGCTACACACATGCGACAATGGTTGGTACAGAAGGAAGCAATGGAGTAATCCGGAGCAAATCCCCAAAACCATCCCCAGTACTGATCGAGGGTTGAAACCCACCCTCGTGAAGATGGAGTTGCTAGTAAACGCAGGTCAGCTATACTGCGTTGAATACGTTCCCGGGCCTT
fe0a094086c47460565f221b67ebb501	25	0	0	0	0	0	0	0	0	0	0	0	25	0	0	0	0	0	0	0	0	0	0	ASV 144	D_0__Bacteria; D_1__Caldiserica; D_2__Caldisericia; D_3__Caldisericales; D_4__WCHB1-02; D_5__uncultured Caldiserica bacterium; D_6__uncultured Caldiserica bacterium	GGGCCCGCACAAGCAGCGAGGCATGTGGTTTAATTCGAGGCTACACGAAGAACCTTACCTGGGCTTGACATGTATGTGAAAGGGTTAAGAAACTAACCCCCTCTTATGTAGCAATACATAAGACACTTACACAGGTGGTGCATGGTTGTCGTCAGCTCGTGCCGTGAGGTGTAAGGTTAAGTCCTTGAACGAGCGCAACCCTCTCTGTTATTTGCCCTAAGTCCTTAGGGGCTTAGCACTATAACAGGACCGCTACCGACAAGGTAGAGGAAGGTGAGGATGACGTCAAATCATCACGCCCCTTATGTCCAGGGCTACACACATGCGACAATGGTTGGTACAGAAGGAAGCAATGGAGTAATCCGGAGCAAATCCCCAAAACCATCCCCAGTACTGATCGAGGGTTGAAACCCACCCTCGTGAAGATGGAGTTGCTAGTAAACGCAGGTCAGCTATACTGCGTTGAATACGTTCCCGGGCCTT
756f474d2761b199bbe1a8c9af262938	5	5	0	0	0	0	0	0	0	0	0	0	0	0	0	0	0	0	0	0	0	0	0	ASV 145	D_0__Bacteria; D_1__Caldiserica; D_2__Caldisericia; D_3__Caldisericales; D_4__WCHB1-02; D_5__uncultured Firmicutes bacterium; D_6__uncultured Firmicutes bacterium	GGGCCCGCACAAGCAGCGAGGCATGTGGTTTAATTCGAGGCTACACGAAGAACCTTACCTGGGTTTGACATGTACGAGTAAGTCCCAAGAAACTGGGACCCTATGCGTAGCAATACGTATACCCGTACACAGGTGGTGCATGGTTGTCGTCAGCTCGTGCCGTGAGGTGTAAGGTTAAGTCCTTGAACGAGCGCAACCCACGTGGTTATTTGCTCTTGGTCGCAAGGCCAAGCACTATAACCAAACCGCTACCGACGAGGTAGAGGAAGGTGTGGATGACGTCAAATCATCACGCCCCTTATGTCCAGGGCCACACACATGCGACAATGGTTGGAACAATGAGTTGCAAACCAGTAATGGCAAGCTAATCTCCAACACCAGCCCCAGTACGGATCGAGGGTTGAAACTCACCCTCGTGAAGATGGAGTTGCTAGTAAACGCAAGTCAGCCATATTGCGTTGAATACGTTCCCGGGCCTT
42b510a0926e7405a76294088f411837	9	9	0	0	0	0	0	0	0	0	0	0	0	0	0	0	0	0	0	0	0	0	0	ASV 146	D_0__Bacteria; D_1__Chlamydiae; D_2__LD1-PA32	GGGCCCGCACAAGCGGTGGAGCATGTGGTTCAATTCGATGCAACGCGAAGAACCTTACCAGGGCTTGACATGCAGCTGCACGACCCGGGAAACCGGGTCTCCTTCGAGGGTGCTGCACAGGTGCTGCATGGCTGTCGTCAGCTCGTGTCGTGAGATGTTGGGTTAAGTCCCGCAACGAGCGCAACCCTTGTTGTTAGTTGCCAGCACGAAAGGTGGGCACTCTAACAAGACTGCCTGTGTTAAACAGGAGGAAGGTGGGGATGACGTCAAGTCAGTATGGCCCTTACGCTCTGGGCTACACACGTGCTACAATGGCCGGTACAGAGGGTTGCCAAACCGTAAGGTGGAGCCAATCCCATAAAGCCGGTCTCAGTTCGGATTGGAGTCTGCAATTTGACTCCATGAAGCTGGAATCGCTAGTAATGGCGGATCAGCCACGCCGCCGTGAATACGTTCCCGGGCCTT
73c7899c91ed3489c1bcd281ee4f8f40	425	21	0	0	25	12	11	24	0	0	0	11	0	26	16	5	12	6	124	108	6	9	9	ASV 147	D_0__Bacteria; D_1__Chloroflexi; D_2__Anaerolineae	GGGCCCGCACAAGCAGCGGAGCGTGTGGTTTAATTCGAGGCTACACGAAGAACCTTACCTGGGCTTGACATGCACGTAGTAGTGAAGCGAAAGCGGAACGACCCTTCGGGGAGCGTGCACAGGTGCTGCATGGCTGTCGTCAGCTCGTGCCGTGAGGTGTTGGGTTAAGTCCCGCAACGAGCGCAACCCTTGCCGTTAGTTACAAGTGTCTAACGGGACTGCCGGTTTAACACCGGAGGAAGGTGGGGATGACGTCAAGTCAGCATGGCCTTTATGTCCAGGGCTACACACACGCTACAATGGCCGGTACAATAGGCAGCCAAGCCGCGAGGCGGAGCAAATCCTAAAAAGCCGGTCTCAGTTCGGATTGCAGGCTGCAACCCGCCTGCATGAAGTCGGAGTTGCTAGTAACCGCGCGTCAGCCATAGTGCGGTGAATACGTTCCCGGGCCTT
fe6941754706b7d793aa44dc1dbc5bd5	58	0	0	0	0	0	0	0	0	0	0	0	0	0	0	0	0	58	0	0	0	0	0	ASV 148	D_0__Bacteria; D_1__Chloroflexi; D_2__Anaerolineae	GGGCCCGCACAAGCAGCGGAGCGTGTGGTTCAATTCGATGATACACGAAGAACCTTACCTGGGTTTGACATGCTAGTGGTAGTGACGCGAAAGCCGAACGACCCTTCGGGGAGCTAGCACAGGTGCTGCATGGTTGTCGTCAGCTCGTGCCGTGAGGTGTTAGGTTAAGTCCTGCAACGAGCGCAACCCTTGTCGTTAGTTATACTTTTCTAGCGATACCGCCGGGGTAACTCGGAGGAAGGTGGGGATGACGTCAAATCAGCATGGCCTTTATATCCAGGGCTACACACACGCCACAATGGCCGACACAATGGGTTGCCAAACCGCGAGGTGGAGCCAATCCCCCAAAGTCGGTCTCAGTTCGGATTGGAGGCTGCAACTCGCCTCCATGAAGCTGGAGTTGCTAGTAACCGCCGGTCAGCTATACGGCGGTGAATACGTTCCCGGGCCTT
361766e3c124a8ab9225eedf5ee0d9d5	186	0	0	0	3	0	0	0	0	0	0	0	156	0	22	0	0	0	0	0	0	5	0	ASV 149	D_0__Bacteria; D_1__Chloroflexi; D_2__Anaerolineae; D_3__ADurb.Bin180	GGGCCCGCACAAGCAGCGGAGCGTGTGGTTTAATTCGATGCAACACGAAGAACCTTACCTGGGTTTGACATGGTGGTAGTAGTGAAGCGAAAGCGGAACGATCCTTCGGGAAGCCATCACAGGTGCTGCATGGCTGTCGTCAGCTCGTGCCGTGAGGTGTTGGGTTAAGTCCCGCAACGAGCGCAACCCTCGCTGTTAGTTACAAGTGTCTAACGGGACTGCCGGTATCAAACCGGAGGAAGGTGGGGATGACGTCAAGTCAGCATGGCCTTTATATCCAGGGCTACACACACGCTACAATGGTCGGTACAAAGGGTTGCCAAGCCGCGAGGCGGAGCTAATCTCAAAAAACCGGCCTCAGTTCGGATTGCAGGCTGCAACTCGCCTGCATGAAGTTGGAGTTGCTAGTAAACGCCGGTCAGCCATACGGCGTTGAATATGTTCCCGGGCCTT
25bc8fefa9979c6ccfa949c6c99393ff	19	0	0	0	0	13	0	0	0	0	0	0	0	0	0	0	0	0	0	0	0	0	6	ASV 150	D_0__Bacteria; D_1__Chloroflexi; D_2__Anaerolineae; D_3__ADurb.Bin180	GGGCCCGCACAAGCAGCGGAGCGTGTGGTTTAATTCGATGCAACACGAAGAACCTTACCTGGGTTTGACATGATGGTAGTAGTGAAGCGAAAGCGGAACGACTCTTCGGAGAGCCACCACAGGTGCTGCATGGCTGTCGTCAGCTCGTGCCGTGAGGTGTTGGGTTAAGTCCCGCAACGAGCGCAACCCTCGCTGTTAGTTACAAGTGTCTAACAGGACTGCCGGTATCAAACCGGAGGAAGGTGGGGATGACGTCAAGTCAGCATGGCCTTTATATCCAGGGCTACACACACGCTACAATGGCCAGTACAATGGGTTGCCAAGCCGCGAGGCGGAGCTAATCTCATAAAGCTGGTCTCAGTTCGGATTGCAGGCTGCAACCCGCCTGCATGAAGCTGGAGTTGCTAGTAACCGCAGGTCAGCCATACTGCGGTGAATATGTTCCCGGGCCTT
c5f92a79277107ff9a2356482e8978cd	157	9	0	0	13	0	0	0	0	0	0	10	15	0	0	0	10	32	0	0	0	37	31	ASV 151	D_0__Bacteria; D_1__Chloroflexi; D_2__Anaerolineae; D_3__ADurb.Bin180; D_4__uncultured bacterium; D_5__uncultured bacterium; D_6__uncultured bacterium	GGGCCCGCACAAGCAGCGGAGCGTGTGGTTCAATTCGATGCAACACGAAGAACCTTACCTGGGTTTGACATGCTAGTGGTAGTGAAGCGAAAGCGGAACGACCCTTCGGGGAGCTAGCACAGGTGCTGCATGGCTGTCGTCAGCTCGTGCCGTGAGGTGTTGGGTTAAGTCCCGCAACGAGCGCAACCCCTTTTGCTAGTTAAATCTCTCTAGCGAGACTGCCGGGATATACCCGGAGGAAGGTGGGGATGACGTCAAGTCAGCATGGCCTTTATATCCAGGGCTACACACACGCTACAATGGCCGGTACAGAGGGTTGCTAAGTCGCAAGGCGGAGCTAATCCCAAAAAGCCGGTCTCAGTTCGGATTGAAGGCTGCAACTCGCCTTCATGAAGCTGGAGTTGCTAGTAACCGCAGGTCAGCCATACTGCGGTGAATACGTTCCCGGGCCTT
c56e35213509b158390bebfd00ee5c09	111	15	0	0	21	12	5	0	0	0	0	0	0	0	26	7	14	0	0	0	0	0	11	ASV 152	D_0__Bacteria; D_1__Chloroflexi; D_2__Anaerolineae; D_3__ADurb.Bin180; D_4__uncultured bacterium; D_5__uncultured bacterium; D_6__uncultured bacterium	GGGCCCGCACAAGCAGCGGAGCGTGTGGTTCAATTCGATGCAACACGAAGAACCTTACCTGGGTTTGACATGCTAGTGGTAGTGAAGCGAAAGCGGAACGACCCTTCGGGGAGCTAGCACAGGTGCTGCATGGCTGTCGTCAGCTCGTGCCGTGAGGTGTTGGGTTAAGTCCCGCAACGAGCGCAACCCTTGTTGCTAGTTAAACTTCTCTAGCGATACCGCCGGGATATACCCGGAGGAAGGTGGGGATGAAGTCAAGTCAGCATGGCCTTTATATCCAGGGCTACACACACGCTACAATGGCCGGTACAATGGGTTGCCAAGCCGCGAGGCGGAGCCAATCCCATCAAAGCCGGTCTCAGTTCGGATTGAAGGCTGCAACTCGCCTTCATGAAGCTGGAGTTGCTAGTAACCGCAGGTCAGCTATACTGCGGTGAATACGTTCCCGGGCCTT
192a6839ed6cee341425ee9395b218c2	50	0	0	19	0	14	0	0	0	0	0	9	0	0	0	0	0	0	0	0	0	8	0	ASV 153	D_0__Bacteria; D_1__Chloroflexi; D_2__Anaerolineae; D_3__ADurb.Bin180; D_4__uncultured bacterium; D_5__uncultured bacterium; D_6__uncultured bacterium	GGGCCCGCACAAGCAGCGGAGCGTGTGGTTCAATTCGATGCAACACGAAGAACCTTACCTGGGTTTGACATGCTAGTGGTAGTGAAGCGAAAGCCGAACGACCCTTCGGGGAGCTAGCACAGGTGCTGCATGGCTGTCGTCAGCTCGTGCCGTGAGGTGTTGGGTTAAGTCCCGCAACGAGCGCAACCCTTGTTGCTAGTTATACTTTTCTAGCGAGACCGCCGGGATATACCCGGAGGAAGGTGGGGATGACGTCAAGTCAGCATGGCCTTTATATCCAGGGCTACACACACGCTACAATGGCCGGTACAATGGGTTGCTAAGCCGCGAGGCGGAGCCAATCCCATCAAAGCCGGTCTCAGTTCGGATTGAAGGCTGCAACTCGCCTTCATGAAGCTGGAGTTGCTAGTAACCGCAGGTCAGCTATACTGCGGTGAATACGTTCCCGGGCCTT
9dddeda00018639eee6b54a44343b102	7	0	0	0	0	7	0	0	0	0	0	0	0	0	0	0	0	0	0	0	0	0	0	ASV 154	D_0__Bacteria; D_1__Chloroflexi; D_2__Anaerolineae; D_3__ADurb.Bin180; D_4__uncultured bacterium; D_5__uncultured bacterium; D_6__uncultured bacterium	GGGCCCGCACAAGCAGCGGAGCGTGTGGTTTAATTCGATGCGACACGAAGAACCTTACCTGGGTTTGACATGTACGTAGTAGTGAACCGAAAGGGGAACGAGCCTTCGGGCAGCGTACACAGGTGCTGCATGGCTGTCGTCAGCTCGTGCCGTGAGGTGTTGGGTTAAGTCCCGCAACGAGCGCAACCCCTGCCGCTAGTTACAAGTGTCTAGCGGGACTGCCGGTATTTTGCCGGAGGAAGGTGGGGATGATGTCAAGTCAGCATGGCCTTTATATCCAGGGCTACACACACGCTACAATGGCCGGTACAGTGGGTCGCTAAGCCGCGAGGTGGAGCTAATCCTAAAAAGCCGGTCTCAGTTCAGATTGGAGGCTGCAACCCGCCTCCATGAAGTCGGAGTTGCTAGTAACCGCAGGTCAGCTATACTGCGGTGAATACGTTCCCGGGCCTT
2202f814531af1062c9bbc5bf769b623	21	5	0	0	0	0	0	0	0	0	0	0	0	5	0	0	0	11	0	0	0	0	0	ASV 155	D_0__Bacteria; D_1__Chloroflexi; D_2__Anaerolineae; D_3__ADurb.Bin180; D_4__uncultured Chloroflexi bacterium; D_5__uncultured Chloroflexi bacterium; D_6__uncultured Chloroflexi bacterium	GGGCCCGCACAAGCAGCGGAGCGTGTGGTTCAATTCGATGCAACACGAAGAACCTTACCTGGGTTTGACATGCTAGTGGTAGTGAAGCGAAAGCTGAACGACCCTTCGGGGAGCTAGCACAGGTGCTGCATGGCTGTCGTCAGCTCGTGCCGTGAGGTGTTGGGTTAAGTCCCGCAACGAGCGCAACCCCTCTTGCTAGTTAAACTTCTCTAGCGATACTGCCGGGATATACCCGGAGGAAGGTGGGGATGACGTCAAGTCAGCACGGCCCTTATATCCAGGGCTACACACACGCTACAATGGCCAGTACAGAGGGCTGCTAAGCCGTGAGGCGGAGCTAATCCCACAAAGCTGGTCTCAGTTCGGATTGAAGGCTGCAACCCGCCTTCATGAAGCTGGAGTTGCTAGTAACCGCAGGTCAGCTATACTGCGGTGAATACGTTCCCGGGCCTT
ef2078b95506c99fa0f43abd9551d7eb	42	0	0	0	0	0	5	0	0	0	16	0	0	0	4	0	0	0	0	0	10	0	7	ASV 156	D_0__Bacteria; D_1__Chloroflexi; D_2__Anaerolineae; D_3__Anaerolineales; D_4__Anaerolineaceae	GTCCCCGCACAAGCAGCGGAGCGTGTGGTTTAATTCGATGTTACACGAAGAACCTTACCCGGGTTTGACATGTGGGTGGTAGGGATCCGAAAGGTGACCGACCCGCAAGGGAGCCCTCACAGGTGCTGCATGGCTGTCGTCAGCTCGTGTCGTGAGATGTTCGGTTAAGTCCGCTAACGAGCGCAACCCTCGCCGCGTGTTACAAGTGTCACGCGGGACCGCCGGTATCAAGCCGGAGGAAGGTGGGGATGACGTCAAGTCAGCATGGCCTTTATATCCGGGGCTACACACACGCTACAATGGCCGGTACAATGGGTTGCTAAGCCGCGAGGTAGAGCCAATCCCCAAAGCCGGTCTCAGTTCAGATTGCAGGCTGCAACTCGCCTGCATGAAGTCGGAGTTGCTAGTAACCGCGCGTCAGCTATAGTGCGGTGAATACGTTCTCGGGGATT
15c5c8ddb424e1dc606a603ee92c2442	15	0	0	15	0	0	0	0	0	0	0	0	0	0	0	0	0	0	0	0	0	0	0	ASV 157	D_0__Bacteria; D_1__Chloroflexi; D_2__Anaerolineae; D_3__Anaerolineales; D_4__Anaerolineaceae	GGCCCCGCACAAGCAGCGGAGCGTGTGGTTTAATTCGATGTTACACGAAGAACCTTACCAAGGTTTGACATGCAAGTGGTAGGAATCTGAAAAGTGACCGACCCTTCGGGGAGCTTGCACAGGTGTTGCATGGCTGTCGTCAGCTCGTGTCGTGAGATGTTCGGTTAAGTCCGCTAACGAGCGCAACCCTTACTGTGTGTTATACGTGTCACACGGGACTGCCGGTATTAAGCCGGAGGAAGATGGGGATGAAGTCAAGTCAGCATGACCTTTATATCTTGGGCTACACACACGCTACAATGGCCAGTACAATGGGTAGCCAAGCCGCGAGGCGGAGCCAATCCACAAAACTGGTCTCAGTTCAGATTACAGGCTGCAACCCGCCTGTATGAAGTCGGAGTTGCTAGTAAACGCAGGTCAGCTATACTGCGTTGAATACGTTCCCGGGGCTT
714992cdf3c9ba6a9ee2a1f016ffc173	8	0	0	0	0	0	0	0	0	0	8	0	0	0	0	0	0	0	0	0	0	0	0	ASV 158	D_0__Bacteria; D_1__Chloroflexi; D_2__Anaerolineae; D_3__Anaerolineales; D_4__Anaerolineaceae	GGGCCCGCACAAGCAGCGGAGCGTGTGGTTTAATTCGATGCTACACGAAGAACCTTACCAAGGTTTGACATGCAAGTAGTAGGGATCCGAAAGGTGACCGACCCTTCGGGGAGCTTGCACAGGTGCTGCATGGCTGTCGTCAGCTCGTGTCGTGAGATGTTCGGTTAAGTCCGCTAACGAGCGCAACCCTTACTATGTGTTATACGTGTCACATAGGACTGCCGGTCTTAAGCCGGAGGAAGGTGGGGATGACGTCAAGTCAGCATGGCCTTTATGCCTTGGGCTACACACACGCTACAATGGCCAGTACAACAGGTTGCGAAGCCGCGAGGCGGAGCCAATCCCCAAAACTGGTCTCAGTTCAGATTGCAGGCTGCAACCCGCCTGCATGAAGACGGAGTTGCTAGTAACCGCAGGTCAGCTATACTGCGGTGAATACGTTCCCGGGCCTT
bbdb4e00522aa2b7fe835bdde1cc03e1	8	0	0	0	0	0	0	0	0	0	0	0	0	0	0	0	8	0	0	0	0	0	0	ASV 159	D_0__Bacteria; D_1__Chloroflexi; D_2__Anaerolineae; D_3__Anaerolineales; D_4__Anaerolineaceae	GGGCCCGCACAAGCAGCGGAGCGTGTGGTTTAATTCGATGATACACGAAGAACCTTACCAAGGTTTGACATGCAAGTGGTAGTGAACTGAAAAGGGAACGACCCTTCGGGGAGCTTGCACAGGTGCTGCATGGCTGTCGTCAGCTCGTGTCGTGAGATGTTCGGTTAAGTCCGCTAACGAGCGCAACCCTCACTGTGTGTTATACGTGTCACACGGGACCGCCGGTTTTAAGCCGGAGGAAGGTGGGGATGACGTCAAGTCAGCATGGCCTTTATATCTTGGGCCACACACACGCTACAATGGCCAGTACAATGGGATGCCAAGCCGCAAGGCGGAGCCAACCCTCAAAGCTGGTCTCAGTTCGGATTGCAGGCTGCAACTCGCCTGCATGAAGCCGGAGTTGCTAGTAACCGCAGGTCAGCTATACTGCGGTGAATACGTTCCCGGGCCTT
51ae1c2ec973535b3c8d0dca4bbb3abe	220	17	0	0	21	7	7	0	0	0	0	16	66	0	29	8	11	0	0	0	0	27	11	ASV 160	D_0__Bacteria; D_1__Chloroflexi; D_2__Anaerolineae; D_3__Anaerolineales; D_4__Anaerolineaceae; D_5__Anaerolinea	GGGCCCGCACAAGCAGCGGAGCGTGTGGTTTAATTCGATGATACACGAAGAACCTTACCAGGGTTTGACATGCAAGTGGTAGGGATCCGAAAGGTGACCGACCCTTCGGGGAGCTTGCACAGGTGCTGCATGGCTGTCGTCAGCTCGTGTCGTGAGATGTTCGGTTAAGTCCGCTAACGAGCGCAACCCTCGCCGTGTGTTATATGTGTCACGCGGGACCGCCGGTCTTAAGCCGGAGGAAGGTGGGGATGACGTCAAGTCAGCATGGCCTTTATGTCCTGGGCTACACACACGCTACAATGGCCAGTACAGTAGGTAGCGAAGTCGCGAGGCGGAGCCAATCCTCAAAGCTGGCCTCAGTTCAGATCGCAGGCTGCAACTCGCCTACGTGAAGATGGAGTTGCTAGTAACCGCAGGTCAGCTATACTGCGGTGAATACGTTCCCGGGCCTT
026f6895d4f91776d45e5078a0c9a90f	5	0	0	0	0	0	0	0	0	0	0	0	0	0	0	0	0	0	0	0	0	5	0	ASV 161	D_0__Bacteria; D_1__Chloroflexi; D_2__Anaerolineae; D_3__Anaerolineales; D_4__Anaerolineaceae; D_5__Anaerolinea	GGGCCCGCACAAGCAGCGGAGCGTGTGGTTTAATTCGATGCTACACGAAGAACCTTACCAGGGTTTGACATGCAAGTGGTAGGGAAGGGAAACCGGACCGACCCTTCGGGGAGCTTGCACAGGTGTTGCATGGCTGTCGTCAGCTCGTGTCGTGAGATGTTCGGTTAAGTCCGCTAACGAGCGCAACCCTCGCCGTGTGTTATACGTGTCACACGGGACTGCCAGTCTTAAGCTGGAGGAAGGTGGGGATGACGTCAAGTCAGCATGACCTTTATGTCCTGGGCTACACACACGCTACAATGGCCGGTACAATGGGTCGCGAAGCCGCGAGGTGGAGCCAATCCACAAAGCCGGTCTCAGTTCAGATTGTAGGCTGCAACCCGCCTGCATGAAGACGGAGTTGCTAGTAACCGCAGGTCAGCTATACTGCGGTGAATACGTTCCCGGGCCTT
4990216b05b27e70a94f14fe1889ceb9	55	0	0	25	3	8	0	0	0	0	0	0	0	0	0	19	0	0	0	0	0	0	0	ASV 162	D_0__Bacteria; D_1__Chloroflexi; D_2__Anaerolineae; D_3__Anaerolineales; D_4__Anaerolineaceae; D_5__Anaerolinea; D_6__uncultured bacterium	GGGCCCGCACAAGCAGCGGAGCGTGTGGTTTAATTCGATGCTACACGAAGAACCTTACCAGGGTTTGACATGCCAGTGGTAGAGAAGCGAAAGTGGATCGACCCTTCGGGGAGCTGGCACAGGTGTTGCATGGCTGTCGTCAGCTCGTGTCGTGAGATGTTCGGTTAAGTCCGCTAACGAGCGCAACCCTCGCCGCGTGTTACAAGTGTCACGCGGGACTGCCAGTCTTAAGCTGGAGGAAGGTGGGGATGACGTCAAGTCAGCATGACCTTTATGTCCTGGGCTACACACACGCTACAATGGCCGGTACAATGGGTCGCGAAGCCGCGAGGTGGAGCCAATCCACAAAGCCGGTCTCAGTTCAGATTGCAGGCTGCAACCCGCCTGCATGAAGACGGAGTTGCTAGTAACCGCAGGTCAGCTATACTGCGGTGAATACGTTCCCGGGCCTT
b55d67ebd463590feaed45d1e2a4ce7e	16	0	0	0	0	0	0	0	0	0	0	0	16	0	0	0	0	0	0	0	0	0	0	ASV 163	D_0__Bacteria; D_1__Chloroflexi; D_2__Anaerolineae; D_3__Anaerolineales; D_4__Anaerolineaceae; D_5__Anaerolinea; D_6__uncultured bacterium	GGGCCCGCACAAGCAGCGGAGCGTGTGGTTTAATTCGATGCTACACGAAGAACCTTACCAGGGTTTGACATGCCAGTGGTAGAGAAGCGAAAGTGGATCGACCCTTCGGGGAGCTGGCACAGGTGTTGCATGGCTGTCGTCAGCTCGTGTCGTGAGATGTTCGGTTAAGTCCGCTAACGAGCGCAACCCTTGCCGCGTGTTACAAGTGTCACGCGGGACTGCCAGTCTTAAGCTGGAGGAAGGTGGGGATGACGTCAAGTCAGCATGACCTTTATGTCCTGGGCTACACACACGCTACAATGGCCGGTACAATGGGTCGCGAAGCCGCGAGGTGGAGCCAATCCACAAAGCCGGTCTCAGTTCAGATTGCAGGCTGCAACCCGCCTGCATGAAGACGGAGTTGCTAGTAACCGCAGGTCAGCTATACTGCGGTGAATACGTTCCCGGGCCTT
dadd038a5cfb3e6c994f1e51524d91ef	0	0	0	0	0	0	0	0	0	0	0	0	0	0	0	0	0	0	0	0	0	0	0	ASV 164	D_0__Bacteria; D_1__Chloroflexi; D_2__Anaerolineae; D_3__Anaerolineales; D_4__Anaerolineaceae; D_5__Bellilinea	GGCCCCGCACAAGCAGCGGAGCGTGTGGTTTAATTCGATGATACACGAAGAACCTTACCAGGGTTTGACATGTTGGTGGTAGGGATCCGAAAGGTGACCGACCCCTCGGGGAGCCAGCACAGGTGCTGCATGGCTGTCGTCAGCTCGTGTCGTGAGATGTTCGGTTAAGTCCGCTAACGAGCGCAACCCTCGCTGTGTGTTACATGTGTCACACGGGACTGCCGGTCCTAAACCGGAGGAAGGTGGGGATGACGTCAAGTCAGCATGGCCTTTATATCCTGGGCTACACACACGCTACAATGGCCAATACAATAGGTTGCGAAGCCGCGAGGCGGAGCCAATCCTCAAAGTTGGCCTCAGTTCAGATTGTAGGCTGCAACTCGCCTGCATGAAGATGGAGTTGCTAGTAACCGCAGGTCAGCCATACTGCGGTGAATACGTTCCCGGGGCTT
eddd4b07fb2cef19b833368fb306786d	78	0	0	0	0	0	0	0	0	0	0	0	48	0	0	18	0	0	0	0	0	0	12	ASV 165	D_0__Bacteria; D_1__Chloroflexi; D_2__Anaerolineae; D_3__Anaerolineales; D_4__Anaerolineaceae; D_5__Leptolinea	GGCCCCGCACAAGCAGCGGAGCGTGTGGTTTAATTCGATGCTACACGAAGAACCTTACCAGGGTTTGACATGCAAGTGGTAGGAAACCGAAAGGTGACCGACCCTTCGGGGAGCTTGCACAGGTGCTGCATGGCTGTCGTCAGCTCGTGTCGTGAGATGTTCGGTTAAGTCCGCTAACGAGCGCAACCCTCGCTGTGTGTTATATGTGTCACACGGGACTGCCGGTCTTAAGCCGGAGGAAGGTGGGGATGATGTCAAGTCAGCATGGCCTTTATGTCCTGGGCTACACACACGCTACAATGGCCAACACAATAGGTTGCTAAGCCGCGAGGTGGCGCCAATCCATAAAGTTGGTCTCAGTTCAGATTGTAGGCTGCAACCCGCCTGCATGAAGATGGAGTTGCTAGTAACCGCAGGTCAGCTATACTGCGGTGAATACGTTCCCGGGGCTT
2fa8781df28d612b4c1f2e7ca8a4e194	43	7	0	0	0	10	0	0	0	0	0	7	0	15	4	0	0	0	0	0	0	0	0	ASV 166	D_0__Bacteria; D_1__Chloroflexi; D_2__Anaerolineae; D_3__Anaerolineales; D_4__Anaerolineaceae; D_5__Leptolinea	GGCCCCGCACAAGCAGCGGAGCGTGTGGTTTAATTCGATGTTACACGAAGAACCTTACCAGGGTTTGACATGCAAGTGGTAGGAAACTGAAAAGGGACCGACCCTTCGGGGAGCTTGCACAGGTGCTGCATGGCTGTCGTCAGCTCGTGTCGTGAGATGTTCGGTTAAGTCCGCTAACGAGCGCAACCCTCGCTGTGTGTTACAAGTGTCACACGGTACTGCCGGTCTTAAGCCGGAGGAAGGTGGGGATGACGTCAAGTCAGCATGGCCTTTATATCCTGGGCTACACACACGCTACAATGGCCAACACAATAGGTTGCTAAGTCGCGAGATGGAGCCAATCCAATAAAGTTGGTCTCAGTTCAGATTGTAGGCTGCAACTCGCCTGCATGAAGATGGAGTTGCTAGTAAACGCAGGTCAGCTATACTGCGTTGAATACGTTCCCGGGGCTT
ca9788bc2b979c7a22d8c2c1fa234581	29	0	0	0	0	0	0	0	0	0	0	0	0	21	0	0	0	0	0	0	0	8	0	ASV 167	D_0__Bacteria; D_1__Chloroflexi; D_2__Anaerolineae; D_3__Anaerolineales; D_4__Anaerolineaceae; D_5__Leptolinea	GGCCCCGCACAAGCAGCGGAGCGTGTGGTTTAATTCGATGTTACACGAAGAACCTTACCAGGGTTTGACATGCAAGTGGTAGGAAACCGAAAGGTGACCGACCCTTCGGGGAGCTTGCACAGGTGCTGCATGGCTGTCGTCAGCTCGTGTCGTGAGATGTTCGGTTAAGTCCGCTAACGAGCGCAACCCTCGCTGTGTGTTATATGTGTCACACGGGACTGCCGGTCTTAAGCCGGAGGAAGGTGGGGATGATGTCAAGTCAGCATGGCCTTTATATCCTGGGCTACACACACGCTACAATGGCCAACACAATAGGTTGCTAAGCCGCGAGGTGGCGCCAATCCATAAAGTTGGTCTCAGTTCAGATTGTAGGCTGCAACCCGCCTGCATGAAGATGGAGTTGCTAGTAACCGCAGGTCAGCTATACTGCGGTGAATACGTTCCCGGGGCTT
56a2bda18a0b3a8b34c3d3ddd96c4d26	26	0	0	0	0	14	0	0	0	0	0	8	0	0	0	0	4	0	0	0	0	0	0	ASV 168	D_0__Bacteria; D_1__Chloroflexi; D_2__Anaerolineae; D_3__Anaerolineales; D_4__Anaerolineaceae; D_5__Leptolinea	GACCCCGCACAAGCAGCGGAGCGTGTGGTTTAATTCGATGCTACACGAAGAACCTTACCAGGGTTTGACATGCAAGTGGTAGGAATCCGAAAGGTGACCGACCCTTCGGGGAGCTTGCACAGGTGCTGCATGGCTGTCGTCAGCTCGTGTCGTGAGATGTTCGGTTAAGTCCGCTAACGAGCGCAACCCTCGTCGTGTGTTATACGTGTCACACGAGACCGCCGGTATCAAGCCGGAGGAAGGTGGGGATGACGTCAAGTCAGCATGGCCTTTATATCCTGGGCTACACACACGCTACAATGGCAAGTACAATAGGTTGCGAAACCGCGAGGTGGAGCCAATCCTCAAAGCTTGCCTCAGTTCAGATTGTAGGCTGCAACTCGCCTGCATGAAGTCGGAGTTGCTAGTAAACGCAGGTCAGCTATACTGCGTTGAATACGTTCCCGGGGTTT
086d25e2d524b170e640127f4c460792	13	0	0	10	0	0	0	0	0	0	0	0	0	0	0	3	0	0	0	0	0	0	0	ASV 169	D_0__Bacteria; D_1__Chloroflexi; D_2__Anaerolineae; D_3__Anaerolineales; D_4__Anaerolineaceae; D_5__Leptolinea	GGCCCCGCACAAGCAGCGGAGCGTGTGGTTTAATTCGATGCTACACGAAGAACCTTACCAGGGTTTGACATGCAAGTGGTAGGAAACCGAAAGGTGACCGACCCTTCGGGGAGCTTGCACAGGTGCTGCATGGCTGTCGTCAGCTCGTGTCGTGAGATGTTCGGTTAAGTCCGCTAACGAGCGCAACCCTCGCTGTGTGTTATATGTGTCACACGGGACTGCCGGTCTTAAGCCGGAGGAAGGTGGGGATGATGTCAAGTCAGCATGGCCTTTATATCCTGGGCTACACACACGCTACAATGGCCAGCACAGTAGGTTGCTAAGCCGCGAGGTGGAGCCAATCCATAAAGCTGGTCTCAGTTCAGATTGCAGGCTGCAACCCGCCTGCATGAAGATGGAGTTGCTAGTAACCGCAGGTCAGCTATACTGCGGTGAATACGTTCCCGGGGCTT
a88f147c83c4113f27aebde024923ccb	11	0	0	0	0	0	0	0	0	0	0	0	0	0	0	0	0	0	0	0	0	11	0	ASV 170	D_0__Bacteria; D_1__Chloroflexi; D_2__Anaerolineae; D_3__Anaerolineales; D_4__Anaerolineaceae; D_5__Leptolinea	GGCCCCGCACAAGCAGCGGAGCGTGTGGTTTAATTCGATGCTACACGAAGAACCTTACCAGGGTTTGACATGCAAGTGGTAGGAAGCTGAAAGGCGACCGACCCTTCGGGGAGCTTGCACAGGTGCTGCATGGCTGTCGTCAGCTCGTGTCGTGAGATGTTCGGTTAAGTCCGCTAACGAGCGCAACCCTCGCTGTGTGTTACAAGTGTCACACGGTACTGCCGGTCTTAAGCCGGAGGAAGGTGGGGATGACGTCAAGTCAGCATGGCCTTTATGTCCTGGGCTACACACACGCTACAATGGCCAACACAATAGGTTGCTAAGCCGCGAGGTGGAGCCAATCCTCAAAGTTGGTCTCAGTTCAGATTGCAGGCTGCAACCCGCCTGCATGAAGATGGAGTTGCTAGTAACCGCAGGTCAGCTATACTGCGGTGAATACGTTCCCGGGGCTT
65a7593958407c0c39f76b76dbf86dd2	7	0	0	0	0	0	0	0	0	0	0	0	7	0	0	0	0	0	0	0	0	0	0	ASV 171	D_0__Bacteria; D_1__Chloroflexi; D_2__Anaerolineae; D_3__Anaerolineales; D_4__Anaerolineaceae; D_5__Leptolinea	GGCCCCGCACAAGCAGCGGAGCGTGTGGTTTAATTCGATGTTACACGAAGAACCTTACCAGGGTTTGACATGCAAGTGGTAGGAAACCGAAAGGGGACCGACTCTTCGGAGAGCTTGCACAGGTGCTGCATGGCTGTCGTCAGCTCGTGTCGTGAGATGTTCGGTTAAGTCCGCTAACGAGCGCAACCCTCGCTGTGTGTTACATGTGTCACACGGTACTGCCGGTCTTAAGCCGGAGGAAGGTGGGGATGACGTCAAGTCAGCATGGCCTTTATGTCCTGGGCTACACACACGCTACAATGGCCAACACAATAGGTTGCTAAGCCGCGAGGTGGAGCCAATCCCCAAAGTTGGTCTCAGTTCAGATTGCAGGCTGCAACTCGCCTGCATGAAGATGGAGTTGCTAGTAACCGCAGGTCAGCTATACTGCGGTGAATACGTTCCCGGGGCTT
f3d49bcac03780c30e4912c4a9f5919a	5	0	0	0	0	0	0	0	0	0	0	0	0	0	0	0	0	0	0	0	0	5	0	ASV 172	D_0__Bacteria; D_1__Chloroflexi; D_2__Anaerolineae; D_3__Anaerolineales; D_4__Anaerolineaceae; D_5__Leptolinea	GGCCCCGCACAAGCAGCGGAGCGTGTGGTTTAATTCGATGTTACACGAAGAACCTTACCAGGGTTTGACATGCAAGTGGTAGGAAACCGAAAGGTGACCGACCCTTCGGGGAGCTTGCACAGGTGCTGCATGGCTGTCGTCAGCTCGTGTCGTGAGATGTTCGGTTAAGTCCGCTAACGAGCGCAACCCTCGCTGTGTGTTATATGTGTCACACGGGACTGCCGGTCTTAAGCCGGAGGAAGGTGGGGATGATGTCAAGTCAGCATGGCCTTTATATCCTGGGCTACACACACGCTACAATGGCCAGCACAGTAGGTTGCTAAGCCGCGAGGTGGAGCCAATCCATAAAGCTGGTCTCAGTTCAGATTGCAGGCTGCAACCCGCCTGCATGAAGATGGAGTTGCTAGTAACCGCAGGTCAGCTATACTGCGGTGAATACGTTCCCGGGGCTT
d07853cf652daf0e0a71148cda884f94	18	6	0	0	0	0	0	0	0	0	0	0	0	12	0	0	0	0	0	0	0	0	0	ASV 173	D_0__Bacteria; D_1__Chloroflexi; D_2__Anaerolineae; D_3__Anaerolineales; D_4__Anaerolineaceae; D_5__Leptolinea; D_6__uncultured bacterium	GGGCCCGCACAAGCAGCGGAGCGTGTGGTTTAATTCGATGTTACACGAAGAACCTTACCAGGGTTTGACATGCAAGTGGTAGGGAAGCGAAAGCAGACCGACCCTTCGGGGAGCTTGCACAGGTGCTGCATGGCTGTCGTCAGCTCGTGTCGTGAGATGTTCGGTTAAGTCCGCTAACGAGCGCAACCCTCGCTGTGTGTTACAAGTGTCACACGGGACTGCCGGTCTTAAGCCGGAGGAAGGTGGGGATGACGTCAAGTCAGCATGGCCTTTATGTCCTGGGCTACACACACGCTACAATGGCCAACACAATAGGTAGCGAAGCCGCGAGGCGGAGCCAATCCTGAAAGTTGGTCTCAGTTCAGATTGCAGGCTGCAACCCGCCTGCATGAAGACGGAGTTGCTAGTAACCGCAGGTCAGCTATACTGCGGTGAATACGTTCCCGGGCCTT
8e0cd32a118e76cbc9f1bd325e66092f	10	10	0	0	0	0	0	0	0	0	0	0	0	0	0	0	0	0	0	0	0	0	0	ASV 174	D_0__Bacteria; D_1__Chloroflexi; D_2__Anaerolineae; D_3__Anaerolineales; D_4__Anaerolineaceae; D_5__Leptolinea; D_6__uncultured bacterium	GTCCCCGCACAAGCAGCGGAGCGTGTGGTTTAATTCGTTGCTACACGAAGAACCTTACCAGGGTTTGACATGCAAGTAGTAGGAAATCGAAAGAGGACCGACTCTTCGGAGAGCTTGCACAGGTGCTGCATGGCTGTCGTCAGCTCGTGTCGTGAGATGTTCGGTTAAGTCCGCTAACGAGCGCAACCCTTGCTGTGTGTTACATGTGTCACATGGGACTGCCGGTATCAAGCCGGAGGAAGGTGAGGATGACGTCAAGTCAGCATGGCCTTTATATCCTGGGCTACACACACGCTACAATGGCCAACACAATAGGTAGCCAAACCGCGAGGTGGAGCCAATCCATCAAAGTTGGCCTCAGTTCAGATTGCAGGCTGCAACCCGCCTGCATGAAGCCGGAGTTGCTAGTAACCGCAGGTCAGCCATACTGCGGTGAATACGTTCCCGGGGATT
a5e72166f3cea5d0b2c127d1895e00d8	8	0	0	0	0	0	0	0	0	0	0	0	0	0	0	8	0	0	0	0	0	0	0	ASV 175	D_0__Bacteria; D_1__Chloroflexi; D_2__Anaerolineae; D_3__Anaerolineales; D_4__Anaerolineaceae; D_5__Leptolinea; D_6__uncultured bacterium	GGCCCCGCACAAGCAGCGGAGCGTGTGGTTTAATTCGATGTTACACGAAGAACCTTACCAGGGTTTGACATGCAAGTGGTAGGAAGCCGAAAGGTGACCGACCCTTCGGGGAGCTTGCACAGGTGCTGCATGGCTGTCGTCAGCTCGTGTCGTGAGATGTTCGGTTAAGTCCGCTAACGAGCGCAACCCTCACTGTGTGTTATATGTGTCACACGGGACCGCCGGTCTTAAGCCGGAGGAAGGTGGGGATGACGTCAAGTCAGCATGGCCTTTATATCCTGGGCTACACACACGCTACAATGGCCAACACAATAGGTCGCTAAGCCGCGAGGTGGAGCCAATCCATAAAGTTGGTCTCAGTTCAGATTGCAGGCTGCAACCCGCCTGCATGAAGATGGAGTTGCTAGTAACCGCAGGTCAGCTATACTGCGGTGAATACGTTCCCGGGGCTT
c1239fc84946733238ef80506f14ecec	3161	33	1700	72	40	22	43	11	20	104	0	66	171	102	66	8	55	0	431	0	0	175	42	ASV 176	D_0__Bacteria; D_1__Chloroflexi; D_2__Anaerolineae; D_3__Anaerolineales; D_4__Anaerolineaceae; D_5__Leptolinea; D_6__uncultured bacterium SHD-235	GACCCCGCACAAGCAGCGGAGCGTGTGGTTTAATTCGATGTTACACGAAGAACCTTACCAGGGTTTGACATGCAAGTGGTAGGAAATGGAAACAGGACCGACCCTTCGGGGAGCTTGCACAGGTGTTGCATGGCTGTCGTCAGCTCGTGTCGTGAGATGTTCGGTTCAGTCCGCTAACGAGCGCAACCCCTACTGTGTGTTACAAGTGTCACACGGAACTGCCGGTCTTAAACCGGAGGAAGGTGGGGATGACGTCAAGTCAGCATGACCTTTATGTCCTGGGCTACACACACGCTACAATGGCCAACACAACAGGTTGCTAAGCCGCGAGGCGGAGCCAATCCTTAAAGTTGGTCTCAGTTCAGATTGCAGGCTGCAACCCGCCTGCATGAAGATGGAGTTGCTAGTAACCGCAGGTCAGCTATACTGCGGTGAATACGTTCCCGGGGTTT
0a172b1dde89b4a2080123ce54e7879f	87	0	0	0	0	0	0	0	0	0	0	0	0	0	0	0	0	0	87	0	0	0	0	ASV 177	D_0__Bacteria; D_1__Chloroflexi; D_2__Anaerolineae; D_3__Anaerolineales; D_4__Anaerolineaceae; D_5__Leptolinea; D_6__uncultured bacterium SHD-235	GACCCCGCACAAGCAGCGGAGCGTGTGGTTTAATTCGATGTTACACGAAGAACCTTACCAGGGTTTGACATGCAAGTGGTAGGAAATGGAAACAGGACCGACCCTTCGGGGAGCTTGCACAGGTGTTGCATGGCTGTCGTCAGCTCGTGTCGTGAGATGTTCGGTTCAGTCCGCTAACGAGCGCAACCCCTACTGTGTGTTACAAGTGTCACACGGAACTGCCGGTCTTAAACCGGAGGAAGGTGGGGATGACGTCAAGTCAGCATGACCTTTATGTCCTGGGCTACACGCACGCTACAATGGCCAACACAACAGGTTGCTAAGCCGCGAGGCGGAGCCAATCCTTAAAGTTGGTCTCAGTTCAGATTGCAGGCTGCAACCCGCCTGCATGAAGATGGAGTTGCTAGTAACCGCAGGTCAGCTATACTGCGGTGAATACGTTCCCGGGGTTT
38bcb5c41846d454db138ac257516296	5	0	0	0	0	0	5	0	0	0	0	0	0	0	0	0	0	0	0	0	0	0	0	ASV 178	D_0__Bacteria; D_1__Chloroflexi; D_2__Anaerolineae; D_3__Anaerolineales; D_4__Anaerolineaceae; D_5__Levilinea; D_6__uncultured organism	GGACCCGCACAAGCAGCGGAGCGTGTGGTTTAATTCGATGCTACACGAAGAACCTTACCAGGGTTTGACATGTTGGTGGTAGGAATTCGAAAGATGACCGACCCTTCGGGGAGCCTTCACAGGTGCTGCATGGCTGTCGTCAGCTCGTGTCGTGAGATGTTCGGTTAAGTCCGCTAACGAGCGCAACCCTCGCTGTGTGTTACAAGTGTCACACGGGACTGCCGGTATCAAGCCGGAGGAAGGTGGGGATGACGTCAAGTCAGCATGGCCTTTATGTCCTGGGCTACACACACGCTACAATGGTCGACACAATAGGTAGCCAAGCCGCGAGGCGGAGCCAATCCTTAAAGTCGGCCTCAGTCCAGATTGTAGGCTGCAACCCGCCTGCATGAAGATGGAGTTGCTAGTAACCGCAGGTCAGCAATACTGCGGTGAATACGTTCCCGGGTCTT
5bab4e6fc274e55b995fcf8226c9b36a	607	61	0	29	0	0	0	0	0	0	0	49	196	0	72	29	0	0	0	0	0	136	35	ASV 179	D_0__Bacteria; D_1__Chloroflexi; D_2__Anaerolineae; D_3__Anaerolineales; D_4__Anaerolineaceae; D_5__Pelolinea	GGACCCGCACAAGCAGCGGAGCGTGTGGTTTAATTCGATGCTACACGAAGAACCTTACCAAGGTTTGACATGTAAGTGGTAGTGATCTGAAAAGTGAACGACCCTTCGGGGAGCTTACACAGGTGCTGCATGGCTGTCGTCAGCTCGTGTCGTGAGATGTTCGGTTAAGTCCGCTAACGAGCGCAACCCTCACTGTGTGTTACAAGTGTCACACGGGACTGCCGGTTTTAAGCCGGAGGAAGGCGAGGATGACGTCAAGTCAGCATGGCCTTTATATCTTGGGCTACACACACGCTACAATGGTCTGTACAATAGGTTGCCAAGCCGCGAGGCGGAGCCAATCCTAAAAGCAGGCCTCAGTTCAGATTGCAGGCTGCAACCCGCCTGCATGAAGATGGAGTTGCTAGTAACCGCAGGTCAGCTATACTGCGGTGAATACGTTCCCGGGTCTT
8698624012c93eba8023ead7df4c0660	333	0	0	49	21	22	23	37	0	0	0	0	0	34	47	38	17	20	0	0	0	0	25	ASV 180	D_0__Bacteria; D_1__Chloroflexi; D_2__Anaerolineae; D_3__Anaerolineales; D_4__Anaerolineaceae; D_5__Pelolinea	GGACCCGCACAAGCAGCGGAGCGTGTGGTTTAATTCGATGCTACACGAAGAACCTTACCAAGGTTTGACATGTAAGTGGTAGTGATCTGAAAAGTGAACGACCCTTCGGGGAGCTTACACAGGTGCTGCATGGCTGTCGTCAGCTCGTGTCGTGAGATGTTCGGTTAAGTCCGCTAACGAGCGCAACCCTCACTGTGTGTTACATGTGTCACACGGGACTGCCGGTTTTAAGCCGGAGGAAGGCGAGGATGACGTCAAGTCAGCATGGCCTTTATATCTTGGGCTACACACACGCTACAATGGTCTGTACAATAGGTTGCCAAGCCGCGAGGCGGAGCCAATCCATAAAGCAGGCCTCAGTTCAGATTGTAGGCTGCAACCCGCCTGCATGAAGATGGAGTTGCTAGTAACCGCAGGTCAGCTATACTGCGGTGAATACGTTCCCGGGTCTT
735844de2cd9367691e7e9a4c2871e7d	172	0	0	44	12	0	18	18	14	0	0	0	0	0	16	8	17	25	0	0	0	0	0	ASV 181	D_0__Bacteria; D_1__Chloroflexi; D_2__Anaerolineae; D_3__Anaerolineales; D_4__Anaerolineaceae; D_5__Pelolinea	GGACCCGCACAAGCAGCGGAGCGTGTGGTTTAATTCGATGCTACACGAAGAACCTTACCAAGGTTTGACATGTAAGTGGTAGTGATCTGAAAAGTGAACGACCCTTCGGGGAGCTTACACAGGTGCTGCATGGCTGTCGTCAGCTCGTGTCGTGAGATGTTCGGTTAAGTCCGCTAACGAGCGCAACCCTCACTGTGTGTTACATGTGTCACACGGGACTGCCGGTTTTAAGCCGGAGGAAGGCGAGGATGACGTCAAGTCAGCATGGCCTTTATATCTTGGGCTACACACACGCTACAATGGTCTGCACAATAGGTTGCCAAGCCGCGAGGCGGAGCCAATCCATAAAGCAGGCCTCAGTTCAGATTGCAGGCTGCAACTCGCCTGCATGAAGATGGAGTTGCTAGTAACCGCAGGTCAGCTATACTGCGGTGAATACGTTCCCGGGTCTT
c7e2c85c49a81708ffec313939e5846f	114	0	0	0	26	29	16	10	0	0	0	0	0	7	4	1	20	0	0	0	0	0	1	ASV 182	D_0__Bacteria; D_1__Chloroflexi; D_2__Anaerolineae; D_3__Anaerolineales; D_4__Anaerolineaceae; D_5__Pelolinea	GGACCCGCACAAGCAGCGGAGCGTGTGGTTTAATTCGATGCTACACGAAGAACCTTACCAAGGTTTGACATGTAAGTGGTAGTGATCTGAAAAGTGAACGACCCTTCGGGGAGCTTACACAGGTGCTGCATGGCTGTCGTCAGCTCGTGTCGTGAGATGTTCGGTTAAGTCCGCTAACGAGCGCAACCCTCACTGTGTGTTACATGTGTCACACGGGACTGCCGGTTTTAAGCCGGAGGAAGGCGAGGATGACGTCAAGTCAGCATGGCCTTTATATCTTGGGCTACACACACGCTACAATGGTCTGTACAATAGGTTGCCAAGCCGCGAGGCGGAGCCAATCCTAAAAGCAGGCCTCAGTTCAGATTGCAGGCTGCAACCCGCCTGCATGAAGATGGAGTTGCTAGTAACCGCAGGTCAGCTATACTGCGGTGAATACGTTCCCGGGTCTT
6cb6da78eb1371d22bab9456f1aab230	36	26	0	0	0	0	0	0	0	0	0	9	0	0	1	0	0	0	0	0	0	0	0	ASV 183	D_0__Bacteria; D_1__Chloroflexi; D_2__Anaerolineae; D_3__Anaerolineales; D_4__Anaerolineaceae; D_5__Pelolinea	GGACCCGCACAAGCAGCGGAGCGTGTGGTTTAATTCGATGCTACACGAAGAACCTTACCAAGGTTTGACATGTAAGTGGTAGTGATCTGAAAAGTGAACGACCCTTCGGGGAGCTTACACAGGTGCTGCATGGCTGTCGTCAGCTCGTGTCGTGAGATGTTCGGTTAAGTCCGCTAACGAGCGCAACCCTCACTGTGTGTTACAAGTGTCACACGGGACTGCCGGTTTTAAGCCGGAGGAAGGCGAGGATGACGTCAAGTCAGCATGGCCTTTATATCTTGGGCTACACACACGCTACAATGGTCTGTACAATAGGTTGCCAAGCCGCGAGGCGGAGCCAATCCATAAAGCAGGCCTCAGTTCAGATTGTAGGCTGCAACCCGCCTGCATGAAGATGGAGTTGCTAGTAACCGCAGGTCAGCTATACTGCGGTGAATACGTTCCCGGGTCTT
d00a22ffde989f2da323f1f399a6e961	14	0	0	0	0	0	0	0	0	0	0	0	0	0	0	14	0	0	0	0	0	0	0	ASV 184	D_0__Bacteria; D_1__Chloroflexi; D_2__Anaerolineae; D_3__Anaerolineales; D_4__Anaerolineaceae; D_5__Pelolinea	GGACCCGCACAAGCAGCGGAGCGTGTGGTTTAATTCGATGCTACACGAAGAACCTTACCAAGGTTTGACATGTAAGTGGTAGTGATCTGAAAAGTGAACGACCCTTCGGGGAGCTTACACAGGTGCTGCATGGCTGTCGTCAGCTCGTGTCGTGAGATGTTCGGTTAAGTCCGCTAACGAGCGCAACCCTCACTGTGTGTTATACGTGTCACACGGGACTGCCGGTTTTAAGCCGGAGGAAGGCGAGGATGACGTCAAGTCAGCATGGCCTTTATATCTTGGGCTACACACACGCTACAATGGTCTGTACAATAGGTTGCCAAGCCGCGAGGCGGAGCCAATCCTAAAAGCAGGCCTCAGTTCAGATTGCAGGCTGCAACCCGCCTGCATGAAGATGGAGTTGCTAGTAACCGCAGGTCAGCTATACTGCGGTGAATACGTTCCCGGGTCTT
f2e3162a964b37665f610fe1c55d332f	22220	1103	463	1854	814	1406	900	463	112	0	271	820	2233	2269	1284	932	982	60	2059	593	75	1841	1686	ASV 185	D_0__Bacteria; D_1__Chloroflexi; D_2__Anaerolineae; D_3__Anaerolineales; D_4__Anaerolineaceae; D_5__Pelolinea; D_6__uncultured bacterium	GGACCCGCACAAGCAGCGGAGCGTGTGGTTTAATTCGATGCTACACGAAGAACCTTACCAGGGTTTGACATGCAAGTGGTAGGAAACTGAAAGGGGACCGACCCTTCGGGGAGCTTGCACAGGTGCTGCATGGCTGTCGTCAGCTCGTGTCGTGAGATGTTCGGTTAAGTCCGCTAACGAGCGCAACCCTCACTGTGTGTTATATGTGTCACACGGGACTGCCGGTTTTAAGCCGGAGGAAGGTGGGGATGACGTCAAGTCAGCATGGCCTTTATATCCTGGGCTACACACACGCTACAATGGTCGGTACAATAGGTTGCCAAGCCGCGAGGCGGAGCCAATCCATAAAAGCCGGCCTCAGTTCAGATTGTAGGCTGCAACTCGCCTGCATGAAGATGGAGTTGCTAGTAACCGCAGGTCAGCAATACTGCGGTGAATACGTTCCCGGGTCTT
e5fdded871342c04000902a127657247	997	105	0	0	93	95	74	0	0	0	0	0	0	123	87	0	79	0	242	0	0	99	0	ASV 186	D_0__Bacteria; D_1__Chloroflexi; D_2__Anaerolineae; D_3__Anaerolineales; D_4__Anaerolineaceae; D_5__Pelolinea; D_6__uncultured bacterium	GGACCCGCACAAGCAGCGGAGCGTGTGGTTTAATTCGATGCTACACGAAGAACCTTACCAGGGTTTGACATGCAAGTGGTAGGAAACTGAAAGGGGACCGACCCTTCGGGGAGCTTGCACAGGTGCTGCATGGCTGTCGTCAGCTCGTGTCGTGAGATGTTCGGTTAAGTCCGCTAACGAGCGCAACCCTCACTGTGTGTTATACGTGTCACACGGGACTGCCGGTTTTAAGCCGGAGGAAGGTGGGGATGACGTCAAGTCAGCATGGCCTTTATATCCTGGGCTACACACACGCTACAATGGTCGGTACAATAGGTTGCCAAGCCGCGAGGCGGAGCCAATCCATAAAAGCCGGCCTCAGTTCAGATTGTAGGCTGCAACTCGCCTGCATGAAGATGGAGTTGCTAGTAACCGCAGGTCAGCAATACTGCGGTGAATACGTTCCCGGGTCTT
3fbed257e5489598eeca7096c792207b	178	0	0	0	15	14	17	0	0	0	9	16	0	28	37	0	21	0	0	0	0	21	0	ASV 187	D_0__Bacteria; D_1__Chloroflexi; D_2__Anaerolineae; D_3__Anaerolineales; D_4__Anaerolineaceae; D_5__Pelolinea; D_6__uncultured bacterium	GGACCCGCACAAGCAGCGGAGCGTGTGGTTTAATTCGATGCTACACGAAGAACCTTACCAGGGTTTGACATGCAAGTGGTAGGAATCTGAAAAGTGACCGACCCTTCGGGGAGCTTGCACAGGTGCTGCATGGCTGTCGTCAGCTCGTGTCGTGAGATGTTCGGTTAAGTCCGCTAACGAGCGCAACCCTCACTGTGTGTTATACGTGTCACACGGGACTGCCGGTTTTAAGCCGGAGGAAGGCGGGGATGACGTCAAGTCAGCATGGCCTTTATATCCTGGGCTACACACACGCTACAATGGTCTGTACAATAGGTTGCCAAGCCGCGAGGCGGAGCCAATCCTTAAAGCAGGCCTCAGTTCAGATTGTAGGCTGCAACTCGCCTGCATGAAGATGGAGTTGCTAGTAACCGCAGGTCAGCAATACTGCGGTGAATACGTTCCCGGGTCTT
562766bc52544e18c9ae88e8658043c4	303	0	0	0	0	0	0	0	0	303	0	0	0	0	0	0	0	0	0	0	0	0	0	ASV 188	D_0__Bacteria; D_1__Chloroflexi; D_2__Anaerolineae; D_3__Anaerolineales; D_4__Anaerolineaceae; D_5__Pelolinea; D_6__uncultured bacterium	GGACCCGCACAAGCAGCGGAGCGTGTGGTTTAATTCGATGCTACACGAAGAACCTTACCAGGGTTTGACATGCAAGTGGTAGGAAACTGAAAGGGGACCGACCCTTCGGGGAGCTTGCACAGGTGCTGCATGGCTGTCGTCAGCTCGTGTCGTGAGATGTTCGGTTAAGTCCGCTAACGAGCGCAACCCTCACTGTGTGTTATACGTGTCACACGGGACTGCCGGTTTTAAGCCGGAGGAAGGTGGGGATGACGTCAAGTCAGCATGGCCTTTATATCCTGGGCTACACACACGCTACAATGGTCGGTACAATAGGTTGCCAAGCCGCGAGGCGGAGCCAATCCATAAAGCCGGCCTCAGTTCAGATTGTAGGCTGCAACTCGCCTGCATGAAGATGGAGTTGCTAGTAACCGCAGGTCAGCAATACTGCGGTGAATACGTTCCCGGGTCTT
d55ade0e296e9f80d770e0d9f7172429	217	0	0	0	0	34	0	0	0	0	0	0	75	0	0	0	0	0	0	0	0	52	56	ASV 189	D_0__Bacteria; D_1__Chloroflexi; D_2__Anaerolineae; D_3__Anaerolineales; D_4__Anaerolineaceae; D_5__Pelolinea; D_6__uncultured bacterium	GGACCCGCACAAGCAGCGGAGCGTGTGGTTTAATTCGATGCTACACGAAGAACCTTACCAGGGTTTGACATGCAAGTGGTAGGAATCTGAAAAGGGACCGACCCTTCGGGGAGCTTGCACAGGTGCTGCATGGCTGTCGTCAGCTCGTGTCGTGAGATGTTCGGTTAAGTCCGCTAACGAGCGCAACCCTCACTGTGTGTTATATGTGTCACACGGGACTGCCGGTTTTAAGCCGGAGGAAGGTGGGGATGACGTCAAGTCAGCATGGCCTTTATATCCTGGGCTACACACACGCTACAATGGTCGGTACAATAGGTTGCCAAGCCGCGAGGCGGAGCCAATCCACAAAGCCGGCCTCAGTTCAGATTGTAGGCTGCAACTCGCCTGCATGAAGATGGAGTTGCTAGTAACCGCAGGTCAGCAATACTGCGGTGAATACGTTCCCGGGTCTT
fedc9d85d4981a48f4a9d74b9a94082d	214	0	0	0	0	0	0	0	0	214	0	0	0	0	0	0	0	0	0	0	0	0	0	ASV 190	D_0__Bacteria; D_1__Chloroflexi; D_2__Anaerolineae; D_3__Anaerolineales; D_4__Anaerolineaceae; D_5__Pelolinea; D_6__uncultured bacterium	GGACCCGCACAAGCAGCGGAGCGTGTGGTTTAATTCGATGCTACACGAAGAACCTTACCAGGGTTTGACATGCAAGTGGTAGGAAACTGAAAGGGGACCGACCCTTCGGGGAGCTTGCACAGGTGCTGCATGGCTGTCGTCAGCTCGTGTCGTGAGATGTTCGGTTAAGTCCGCTAACGAGCGCAACCCTCACTGTGTGTTATATGTGTCACACGGGACTGCCGGTTTTAAGCCGGAGGAAGGTGGGGATGACGTCAAGTCAGCATGGCCTTTATATCCTGGGCTACACACACGCTACAATGGTCGGTACAATAGGTTGCCAAGCCGCGAGGCGGAGCCAATCCATAAAGCCGGCCTCAGTTCAGATTGTAGGCTGCAACTCGCCTGCATGAAGATGGAGTTGCTAGTAACCGCAGGTCAGCAATACTGCGGTGAATACGTTCCCGGGTCTT
ecfd28864071b2a616031c2acffc039a	38	10	0	0	0	0	0	0	0	0	0	0	0	0	15	0	0	0	0	0	0	13	0	ASV 191	D_0__Bacteria; D_1__Chloroflexi; D_2__Anaerolineae; D_3__Anaerolineales; D_4__Anaerolineaceae; D_5__Pelolinea; D_6__uncultured bacterium	GGACCCGCACAAGCAGCGGAGCGTGTGGTTTAATTCGATGCTACACGAAGAACCTTACCAGGGTTTGACATGCAAGTGGTAGGAAACTGAAAGGGGACCGACCCTTCGGGGAGCTTGCACAGGTGCTGCATGGCTGTCGTCAGCTCGTGTCGTGAGATGTTCGGTTAAGTCCGCTAACGAGCGCAACCCTCACTGTGTGTTATATGTGTCACACGGGACTGCCGGTTTTAAGCCGGAGGAAGGTGGGGATGACGTCAAGTCAGCATGGCCTTTATATCCTGGGCTACACACACGCTACAATGGTCGGTACAATAGGTTGCCAAACCGCAAGGTGGAGCCAATCCCTAAAGCCGGCCTCAGTTCAGATTGTAGGCTGCAACTCGCCTGCATGAAGATGGAGTTGCTAGTAACCGCAGGTCAGCAATACTGCGGTGAATACGTTCCCGGGTCTT
2feec53f735e8e7c8fcfb680238fc740	30	0	0	0	0	0	0	0	0	0	0	11	19	0	0	0	0	0	0	0	0	0	0	ASV 192	D_0__Bacteria; D_1__Chloroflexi; D_2__Anaerolineae; D_3__Anaerolineales; D_4__Anaerolineaceae; D_5__Pelolinea; D_6__uncultured bacterium	GGACCCGCACAAGCAGCGGAGCGTGTGGTTTAATTCGATGCTACACGAAGAACCTTACCAAGGTTTGACATGTAAGTGGTAGTGATCTGAAAAGTGAACGACCCTTCGGGGAGCTTACACAGGTGCTGCATGGCTGTCGTCAGCTCGTGTCGTGAGATGTTCGGTTAAGTCCGCTAACGAGCGCAACCCTCACTGTGTGTTACAAGTGTCACACGGGACTGCCGGTTTTAAGCCGGAGGAAGGCGAGGATGACGTCAAGTCAGCATGGCCTTTATATCTTGGGCTACACACACGCTACAATGGTCTGCACAATAGGTTGCCAAGCCGCGAGGCGGAGCCAATCCATAAAGCAGGCCTCAGTTCAGATTGCAGGCTGCAACTCGCCTGCATGAAGATGGAGTTGCTAGTAACCGCAGGTCAGCTATACTGCGGTGAATACGTTCCCGGGTCTT
d00da2e4f92f04e6927e32bedfa49b8e	3	0	0	0	0	0	0	0	0	0	0	0	0	0	0	3	0	0	0	0	0	0	0	ASV 193	D_0__Bacteria; D_1__Chloroflexi; D_2__Anaerolineae; D_3__Anaerolineales; D_4__Anaerolineaceae; D_5__RBG-16-58-14; D_6__uncultured bacterium	GGCCCCGCACAAGCAGCGGAGCGTGTGGTTTAATTCGTTGCTACGCGAAGAACCTTACCCGGGTTTGACATACAGGTAGTAGGGATCCGAGAGGTGACCGACCCTTCGGGGAGCCTGTACAGGTGCTGCATGGCTGTCGTCAGCTCGTGCCGTGAGGTGTCCGGTTAAGTCCGGCAACGAGCGCAACCCCCGCCGTATGTTATAAGTGTCATACGGGACTGCTGGTATCAAGCCGGAGGAAGGTGGGGACGACGTCAAGTCAGCATGGCCTTTATATCCGGGGCTACACACACGCTACAATGGTCGGTACAATGGGTCGCAAAGCCGCGAGGTAGAGCCAATCCCCAAAATCGGCCTCAGTTCAGATTGCAGGCTGCAACTCGCCTACATGAAGTCGGAGTTGCTAGTAAACGCGCGTCAGCATTAGTGCGTTGAATACGTTCCCGGGGCTT
301e1b7b499f1daa8c41e939f1cff5b9	378	29	0	10	26	44	49	0	0	0	29	15	24	44	29	13	23	0	0	0	0	17	26	ASV 194	D_0__Bacteria; D_1__Chloroflexi; D_2__Anaerolineae; D_3__Anaerolineales; D_4__Anaerolineaceae; D_5__uncultured	GGGCCCGCACAAGCAGCGGAGCGTGTGGTTTAATTCGATGGTACACGAAGAACCTTACCCGGGTTTGACATACAGGTGGTAGGGAAGCGAAAGCGGACCGACCCTTCGGGGAGCCTGAACAGGTGCTGCATGGCTGTCGTCAGCTCGTGTCGTGAGATGTCCGGTTAAGTCCGGTAACGAGCGCAACCCTTGCCGTATGTTACAAGTGTCATACGGGACTGCCGGTATCAAGCCGGAGGAAGGTGGGGATGAAGTCAAGTCAGCATGGCCTTTATATCCGGGGCTACACACACGCTACAATGGTCGGTACAATAGGTAGCAAAGCCGCAAGGTAGAGCCAATCCTGAAAGCCGGCCACAGTTCAGATTGCAGGCTGCAACCCGCCTGCATGAAGCCGGAGTTGCTAGTAACCGCGCGTCAGCTAAAGTGCGGTGAATACGTTCCCGGGCCTT
427a939de6ecb1b07740569360b74e04	243	4	0	0	0	0	0	0	0	0	0	0	0	0	0	0	0	0	0	239	0	0	0	ASV 195	D_0__Bacteria; D_1__Chloroflexi; D_2__Anaerolineae; D_3__Anaerolineales; D_4__Anaerolineaceae; D_5__uncultured	GGGCCCGCACAAGCAGCGGAGCGTGTGGTTTAATTCGTTGCTACGCGAAGAACCTTACCCGGGTTTGACATATAGGTAGTAGGGAGCAGAGATGTGACCGACCCTTCGGGGAGCCTATACAGGTGCTGCATGGCTGTCGTCAGCTCGTGCCGTGAGGTGTCCGGTTAAGTCCGGTAACGAGCGCAACCCTCGCCGTATGTTATAAGTGTCATACGGGACCGCTGGTATCAAGCCGGAGGAAGGTGGGGATGACGTCAAGTCAGCATGGCCTTTATATCCGGGGCTACACACACGCTACAATGGGCAGTACAATGGGTCGCAAAACCGCGAGGTGGAGCCAATCCTTAAAACTGTCCTCAGTTCAGATTGCAGGCTGCAACTCGCCTGCATGAAGTCGGAGTTGCTAGTAAACGCAGGACAGCTATACTGCGTTGAATACGTTCCCGGGCCTT
9f178aeddaa81c9e7c5c047169cca8c1	204	18	0	5	0	11	0	0	0	0	0	16	42	48	45	0	0	0	0	0	0	0	19	ASV 196	D_0__Bacteria; D_1__Chloroflexi; D_2__Anaerolineae; D_3__Anaerolineales; D_4__Anaerolineaceae; D_5__uncultured	GTCCCCGCACAAGCAGCGGAGCGTGTGGTTTAATTCGTTGCTACACGAAGAACCTTACCTGGGTTTGACATAGCAGTGGTAGGGAAGCGAAAGCGGACCGACCCTTCGGGGAGCTGTTACAGGTGTTGCATGGCTGTCGTCAGCTCGTGTCGTGAGATGTTCGGTTAAGTCCGCTAACGAGCGCAACCCGCGTTGTGTGTTACAAGTGTCACACAATACCGCCGGTATTAAGTCGGAGGAAGGTGCGGATGACGTCAAGTCAGCATGACCTTTATATCCAGGGCTACACACACGCTACAATGGTCGGCACAATAGGTTGCCAAGTCGCGAGACGGAGCCAATCCTCCAAAGCCGGCCTCAGTTCAGATTGCAGGCTGCAACTCGCCTGCATGAAGTTGGAGTTGCTAGTAAACGCAGGTCAGCTATACTGCGTTGAATACGTTCCCGGGGATT
7c4caab25f6af436c2801bcfc11618c0	155	0	0	35	16	51	0	0	0	0	24	0	0	0	8	7	5	0	0	0	0	0	9	ASV 197	D_0__Bacteria; D_1__Chloroflexi; D_2__Anaerolineae; D_3__Anaerolineales; D_4__Anaerolineaceae; D_5__uncultured	GGGCCCGCACAAGCAGCGGAGCGTGTGGTTTAATTCGATGTTACACGAAGAACCTTACCCGGGTTTGACATGCAAGTGGTAGGGAAGCGAAAGTGGACCGACCCTTCGGGGAGCTTGCACAGGTGCTGCATGGCTGTCGTCAGCTCGTGTCGTGAGATGTCCGGTTAAGTCCGGTAACGAGCGCAACCCCTGCTGTATGTTACAAGTGTCATACGGGACTGCCGGTATAAAGCCGGAGGAAGGTGGGGATGACGTCAAGTCAGCATGGCCTTTATGTCCGGGGCTACACACACGCTACAATGGCCAGAACAATGGGTAGCAAAGCCGCGAGGTGGAGCCAATCCTAAAATTTGGTCACAGTTCAGATTGCAGGCTGCAACCCGCCTGCATGAAGCCGGAGTTGCTAGTAACCGCGCGTCAGCTATAGTGCGGTGAATACGTTCCCGGGCCTT
b3e5345d4fa2ec8101623df0f3dae59d	13	0	0	0	0	0	0	0	0	0	0	0	0	13	0	0	0	0	0	0	0	0	0	ASV 198	D_0__Bacteria; D_1__Chloroflexi; D_2__Anaerolineae; D_3__Anaerolineales; D_4__Anaerolineaceae; D_5__uncultured	GGGCCCGCACAAGCAGCGGAGCGTGTGGTTTAATTCGATGTTACACGAAGAACCTTACCCGGGTTTGACATGCAAGTGGTAGGGAAGCGAAAGTGGACCGACCCTTCGGGGAGCTTGCACAGGTGCTGCATGGCTGTCGTCAGCTCGTGTCGTGAGATGTCCGGTTAAGTCCGGTAACGAGCGCAACCCCTATTGTATGTTATAGGTGTCATACAAGACTGCCGATATCAAGTCGGAGGAAGGTGGGGATGACGTCAAGTCAGCATGGCCTTTATGTCCGGGGCTACACACACGCTACAATGGTCGGTACAATGGGTAGCAAAGCCGCGAGGTAGAGCCAATCCCGAAAGCCGGCCACAGTTCAGATTGCAGGCTGCAACTCGCCTGCATGAAGCCGGAGTTGCTAGTAACCGCGCGTCAGCCATAGTGCGGTGAATACGTTCCCGGGCCTT
5d4bfeb026f257854ebeae0502e8321b	11	0	0	0	0	0	0	0	0	0	11	0	0	0	0	0	0	0	0	0	0	0	0	ASV 199	D_0__Bacteria; D_1__Chloroflexi; D_2__Anaerolineae; D_3__Anaerolineales; D_4__Anaerolineaceae; D_5__uncultured	GGCCCCGCACAAGCAGCGGAGCGTGTGGTTTAATTCGTTGCTACGCGAAGAACCTTACCCGGGTTTGACATATAGGTGGTAGGGAGCAGAGATGTGACCGACCCTTCGGGGAGCCTATACAGGTGCTGCATGGCTGTCGTCAGCTCGTGTCGTGAGATGTCCGGTTAAGTCCGGTAACGAGCGCAACCCTCGCCACGTGTTACATGTGTCACGTGGGACCGCCGGTATCAAGCCGGAGGAAGGCGGGGATGACGTCAAGTCAGCATGGCCTTTATATCCGGGGCTACACACACGCTACAATGGCCGGTACAATGGGTTGCAAAGCCGCGAGGTGGAGCCAATCCCCAAAATCGGCCTCAGTTCAGATTGCAGGCTGCAACTCGCCTGCATGAAGTCGGAGTTGCTAGTAACCGCGCGTCAGCATTAGTGCGGTGAATACGTTCCCGGGGCTT
bb2c3f9ae57be6dc6cbeb1d51bd87bab	11	0	0	0	0	0	0	0	0	11	0	0	0	0	0	0	0	0	0	0	0	0	0	ASV 200	D_0__Bacteria; D_1__Chloroflexi; D_2__Anaerolineae; D_3__Anaerolineales; D_4__Anaerolineaceae; D_5__uncultured	GGCCCCGCACAAGCAGCGGAGCGTGTGGTTTAATTCGATGCTACGCGAAGAACCTTACCTGGGTTTGACATATAGGTGGTAGTGAACTGAAAAGGGAACGACCCTTCGGGGAGCCTATACAGGTGCTGCATGGCTGTCGTCAGCTCGTGCCGTGAGGTGTCCGGTTAAGTCCGGTAACGAGCGCAACCCTCGCTGTATGTTATACGTGTCATACGGGGCTGCCGGTATAAAGCCGGAGGAAGGTGGGGATGACGTCAAGTCAGCATGGCCTTTATATCCAGGGCTACACACACGCTACAATGGTCGGTACAATAGGTCGCAAAACCGCGAGGTGGAGCCAATCCTCAAAGCCGGCCTCAGTTCGGATTGTAGGCTGCAACTCGCCTACATGAAGTTGGAGTTGCTAGTAACCGCGCGTCAGCAATAGTGCGGTGAATACGTTCCCGGGGCTT
d26180f8cfdcccc4547950e7b0fcb905	7	0	0	0	0	0	0	0	0	0	0	0	0	7	0	0	0	0	0	0	0	0	0	ASV 201	D_0__Bacteria; D_1__Chloroflexi; D_2__Anaerolineae; D_3__Anaerolineales; D_4__Anaerolineaceae; D_5__uncultured	GGGCCCGCACAAGCAGCGGAGCGTGTGGTTTAATTCGATGCTACACGAAGAACCTTACCTGGGTTTGACATGCAAGTGGTAGGGAACTGAAAGGGGACCGACCCTTCGGGGAGCTTGCACAGGTGCTGCATGGCTGTCGTCAGCTCGTGTCGTGAGATGTCCGGTTAAGTCCGGTAACGAGCGCAACCCCTGCTGTATGTTACAAGTGTCATACGGGACTGCCGGTATAAAGCCGGAGGAAGGTGGGGATGACGTCAAGTCAGCATGGCCTTTATGCCCAGGGCTACACACACGCTACAATGGTCAGGACAATAGGTAGCAAAACCGCGAGGTGGAGCCAATCCTGAAACTTGGCCACAGTTCAGATTGCAGGCTGCAACCCGCCTGCATGAAGCCGGAGTTGCTAGTAACCGCGCGTCAGCTATAGTGCGGTGAATACGTTCCCGGGCCTT
0f5115b60059e2cbc47177fb51f922c2	4	0	0	0	0	0	0	4	0	0	0	0	0	0	0	0	0	0	0	0	0	0	0	ASV 202	D_0__Bacteria; D_1__Chloroflexi; D_2__Anaerolineae; D_3__Anaerolineales; D_4__Anaerolineaceae; D_5__uncultured	GGCCCCGCACAAGCAGCGGAGCGTGTGGTTTAATTCGTTGCTACACGAAGAACCTTACCTGGGTTTGACATAATGGTGGTAGGGATCCGAAAGGTGACCGACCCTTCGGGGAGCCATTACAGGTGTTGCATGGCTGTCGTCAGCTCGTGTCGTGAGATGTTCGGTTAAGTCCGCTAACGAGCGCAACCCTCGCTGTGTGTTATATGTGTCACACGGGACTGCTGGTATTAAGCCGGAGGAAGGTGAGGATGACGTCAAGTCCGCATGACCTTTATATCCAGGGCTACACACACGCTACAATGGTCAGTACAATGGGCTGCGATGCCGCGAGGCGGAGCCAATCCTAAAAAGCTGGCCTCAGTTCAGATTGCAGTCTGCAACCCGACTGCATGAAGTTGGAGTTGCTAGTAACCGCAGGTCAGCTATACTGCGGTGAATACGTTCCCGGGGCTT
61752f95d5f3eee4a35dfaa5dfbe565f	4	0	0	0	0	4	0	0	0	0	0	0	0	0	0	0	0	0	0	0	0	0	0	ASV 203	D_0__Bacteria; D_1__Chloroflexi; D_2__Anaerolineae; D_3__Anaerolineales; D_4__Anaerolineaceae; D_5__uncultured	GGGCCCGCACAAGCAGCGGAGCGTGTGGTTTAATTCGATGCTACACGAAGAACCTTACCTGGGCTTGACATGCAAGTGGTAGGGATCCGAAAGGTGACCGACCCGCAAGGGAGCTTGCACAGGTGTTGCATGGCTGTCGTCAGCTCGTGTCGTGAGATGTTCGGTTAAGTCCGCTAACGAGCGCAACCCTTGCTGTATGTTACATGTGTCATACGGGACCGCCGGTATTAAGCCGGAGGAAGGTGGGGATGACGTCAAGTCAGCATGGCCTTTATGTCCAGGGCTACACACACGCTACAATGGGCAGTACAATGGGTCGCTAAGCCGCGAGGTGGAGCCAATCCCCAAAGCTGTCCTCAGTTCAGATCGCAGGCTGCAACCCGCCTGCGTGAAGTCGGAGTTGCTAGTAAATGCGCGTCAGCCATAGCGCATTGAATACGTTCTCGGGCCTT
72936388cd1c4a9c382472876b507170	3	3	0	0	0	0	0	0	0	0	0	0	0	0	0	0	0	0	0	0	0	0	0	ASV 204	D_0__Bacteria; D_1__Chloroflexi; D_2__Anaerolineae; D_3__Anaerolineales; D_4__Anaerolineaceae; D_5__uncultured	GTCCCCGCACAAGCAGCGGAGCGTGTGGTTTAATTCGATGTTACACGAAGAACCTTACCCAGGTTTGACATGTAGGTGGTAGGGAAGCGAAAGCAGACCGACCCTTCGGGGAGCCTACACAGGTGTTGCATGGCTGTCGTCAGCTCGTGTCGTGAGATGTTCGGTTAAGTCCGCCAACGAGCGCAACCCTCGCCGTATGTTACATGTGTCATACGGGACCGCCGGTATCAAGCCGGAGGAAGGTGGGGATGATGTCAAGTCAGCATGGCCTTTATATCTGGGGCTACACACACGCTACAATGGCCGGTACAATGGGTCGCTAAGCCGCGAGGTAGAGCCAATCCTCAAAGCCGGCCTCAGTTCAGATCACAGGCTGCAACCCGCCTGTGTGAAGTCGGAGTTGCTAGTAAACGCGCGTCAGCCATAGTGCGTTGAATACGTTCCCGGGGATT
4a1450fcd217f7b215b0f38327599dea	13	0	0	0	0	13	0	0	0	0	0	0	0	0	0	0	0	0	0	0	0	0	0	ASV 205	D_0__Bacteria; D_1__Chloroflexi; D_2__Anaerolineae; D_3__Anaerolineales; D_4__Anaerolineaceae; D_5__uncultured; D_6__toluene-degrading methanogenic consortium bacterium	GTCCCCGCACAAGCAGCGGAGCGTGTGGTTTAATTCGATGCTACACGAAGAACCTTACCTGGGTTTGACATAGAGGTAGTAGGGAAGCGAAAGCGGACCGACCCTTCGGGGAGCCTCTACAGGTGTTGCATGGCTGTCGTCAGCTCGTGTCGTGAGATGTTCGGTTAAGTCCGCTAACGAGCGCAACCCTCGCTGTGTGTTACAAGTGTCACACGGTACTGCCGATATTAAGTCGGAGGAAGGTGGGGATGACGTCAAGTCAGCATGACCTTTATATCCAGGGCTACACACACGCTACAATGGCCAGTACAATGGGTTGCCAAGCCGCGAGGCGGAGCCAATCCTAAAAAGCTGGCCTCAGTTCAGATTGCAGTCTGCAACTCGACTGCATGAAGTTGGAGTTGCTAGTAACCGCAGGTCAGCAATACTGCGGTGAATACGTTCCCGGGGATT
d361fd0a32d1aa17a29f971a811ce6a4	3015	93	0	98	120	146	44	18	517	0	8	78	155	178	211	86	60	13	316	241	9	501	123	ASV 206	D_0__Bacteria; D_1__Chloroflexi; D_2__Anaerolineae; D_3__Anaerolineales; D_4__Anaerolineaceae; D_5__uncultured; D_6__uncultured anaerobic bacterium	GTCCCCGCACAAGCAGCGGAGCGTGTGGTTTAATTCGTTGCTACACGAAGAACCTTACCTGGGTTTGACATAGAGGTGGTAGGGAAGCGAAAGCGGACCGACCCTTCGGGGAGCCTCTACAGGTGTTGCATGGCTGTCGTCAGCTCGTGTCGTGAGATGTTCGGTTAAGTCCGCTAACGAGCGCAACCCTCGCTGTGTGTTACAAGTGTCACACGGTACTGCCGGTATTAAGTCGGAGGAAGGTGGGGATGACGTCAAGTCAGCATGACCTTTATATCCAGGGCTACACACACGCTACAATGGTCAGTACAATAGGTTGCCAAGCCGCGAGGCGGAGCCAATCCTAAAAAGCTGGCCTCAGTTCAGATTGCAGTCTGCAACTCGACTGCATGAAGTTGGAGTTGCTAGTAACCGCAGGTCAGCTATACTGCGGTGAATACGTTCCCGGGGATT
36131a7669b8fb742866cdbc60538127	274	29	0	0	7	14	17	0	0	0	0	7	10	7	19	9	16	0	102	0	6	26	5	ASV 207	D_0__Bacteria; D_1__Chloroflexi; D_2__Anaerolineae; D_3__Anaerolineales; D_4__Anaerolineaceae; D_5__uncultured; D_6__uncultured Chloroflexi bacterium	GGCCCCGCACAAGCAGCGGAGCGTGTGGTTTAATTCGATGCTACGCGAAGAACCTTACCTGGGTTTGACATATAGGTGGTAGTGAACTGAAAAGGGAACGACCCTTCGGGGAGCCTATACAGGTGCTGCATGGCTGTCGTCAGCTCGTGCCGTGAGGTGTCCGGTTAAGTCCGGTAACGAGCGCAACCCTCGCTGTATGTTATACGTGTCATACGGGACTGCCGGTATAAAGCCGGAGGAAGGTGGGGATGACGTCAAGTCAGCATGGCCTTTATATCCAGGGCTACACACACGCTACAATGGTCGGTACAATAGGTCGCAAAACCGCGAGGTGGAGCCAATCCTCAAAGCCGGCCTCAGTTCGGATTGTAGGCTGCAACTCGCCTACATGAAGTTGGAGTTGCTAGTAACCGCGCGTCAGCAATAGTGCGGTGAATACGTTCCCGGGGCTT
e470fb6dae6e39fc9965096db0d1ee22	22	0	0	0	0	0	0	0	0	0	0	6	0	0	0	0	7	0	0	0	0	0	9	ASV 208	D_0__Bacteria; D_1__Chloroflexi; D_2__Anaerolineae; D_3__Anaerolineales; D_4__Anaerolineaceae; D_5__uncultured; D_6__uncultured Chloroflexi bacterium	GGGCCCGCACAAGCAGCGGAGCGTGTGGTTTAATTCGATGCTACACGAAGAACCTTACCAGGGTTTGACATGCAAGTTGTAGGGATCTGAAAGGTGACCGACCCTTCGGGGAGCTTGCACAGGTGCTGCATGGCTGTCGTCAGCTCGTGTCGTGAGATGTCCTGTTAAGTCAGGTAACGAGCGCAACCCTTGCCGTATGTTATACGTGTCATACGGGACTGCCGGTTTAGTGCCGGAGGAAGGCGGGGATGACGTCAAGTCAGCATGGCCTTTATATCCTGGGCCACACACACGCTACAATGGCCAGTACAATGGGTTGCAAGACCGCAAGGTGGAGCCAATCCTAAAAGCTGGTCTCAGTTCGGATTGTAGGCTGCAACTCGCCTACATGAAGCCGGAGTTGCTAGTAACCGCGCGTCAGCTACAGTGCGGTGAATACGTTCCCGGGCCTT
6eccb361a6c52e9d465034dcf889d0f8	21	0	0	0	0	0	0	0	0	0	0	0	0	0	0	0	0	0	0	0	0	21	0	ASV 209	D_0__Bacteria; D_1__Chloroflexi; D_2__Anaerolineae; D_3__Anaerolineales; D_4__Anaerolineaceae; D_5__uncultured; D_6__uncultured Chloroflexi bacterium	GGGCCCGCACAAGCAGCGGAGCGTGTGGTTTAATTCGATGCTACACGAAGAACCTTACCAGGGTTTGACATGCAAGTTGTAGGGATCTGAAAGGTGACCGACCCTTCGGGGAGCTTGCACAGGTGCTGCATGGCTGTCGTCAGCTCGTGTCGTGAGATGTCCTGTTAAGTCAGGTAACGAGCGCAACCCTTGCCGTATGTTATACGTGTCATACGGGACTGCCGGTTTAGTGCCGGAGGAAGGCGGGGATGACGTCAAGTCAGCATGGCCTTTATATCCTGGGCCACACACACGCTACAATGGCCAGTACAATGGGTTGCAAGACCGCAAGGTGGAGCCAATCCTTAAAGCTGGTCTCAGTTCGGATTGTAGGCTGCAACTCGCCTACATGAAGCCGGAGTTGCTAGTAACCGCGCGTCAGCTACAGTGCGGTGAATACGTTCCCGGGCCTT
53c905d80fa20293e5b07db4fc8cb6e9	13	7	0	0	0	0	0	0	0	0	0	0	6	0	0	0	0	0	0	0	0	0	0	ASV 210	D_0__Bacteria; D_1__Chloroflexi; D_2__Anaerolineae; D_3__Anaerolineales; D_4__Anaerolineaceae; D_5__uncultured; D_6__uncultured Chloroflexi bacterium	GGGCCCGCACAAGCAGCGGAGCGTGTGGTTTAATTCGATGTTACACGAAGAACCTTACCCGGGCTTGACATGCAAGTAGTAGTGAAGCGAAAGCGGAACGACCCTTCGGGGAGCTTGCACAGGTGCTGCATGGCTGTCGTCAGCTCGTGTCGTGAGATGTCCGGTTAAGTCCGGTAACGAGCGCAACCCCTGCCGTATGTTACAAGTGTCATACGGGACTGCTGGTATCAAGCCGGAGGAAGGTGGGGATGACGTCAAGTCAGCATGGCCTTTATGTCCGGGGCTACACACACGCTACAATGGCCGGCACAATGGGTCGCAAAGCCGCGAGGTGGAGCCAATCCCGAAAGCCGGTCCCAGTTCAGATTGCAGGCTGCAACCCGCCTGCATGAAGCCGGAGTTGCTAGTAACCGCGCGTCAGCATTAGTGCGGTGAATACGTTCCCGGGCCTT
db940a8285b7253e492fadeed2f950ac	3	0	0	0	3	0	0	0	0	0	0	0	0	0	0	0	0	0	0	0	0	0	0	ASV 211	D_0__Bacteria; D_1__Chloroflexi; D_2__Anaerolineae; D_3__Anaerolineales; D_4__Anaerolineaceae; D_5__uncultured; D_6__uncultured Chloroflexi bacterium	GGCCCGCACAAGCAGCGGAGCGTGTGGTTTAATTCGATGCTACACGAAGAACCTTACCAGGGTTTGACATGCAAGTTGTAGGGATCTGAAAGGTGACCGACCCTTCGGGGAGCTTGCACAGGTGCTGCATGGCTGTCGTCAGCTCGTGTCGTGAGATGTCCTGTTAAGTCAGGTAACGAGCGCAACCCTTGCCGTATGTTATACGTGTCATACGGGACTGCCGGTTTAGTGCCGGAGGAAGGCGGGGATGACGTCAAGTCAGCATGGCCTTTATATCCTGGGCCACACACACGCTACAATGGCCAGTACAATGGGTTGCAAGACCGCAAGGTGGAGCCAATCCTAAAAGCTGGTCTCAGTTCGGATTGTAGGCTGCAACTCGCCTACATGAAGCCGGAGTTGCTAGTAACCGCGCGTCAGCTACAGTGCGGTGAATACGTTCCCGGGCCTT
11a1facbdb0ee95761f7c014b951ac73	93	7	0	0	0	0	0	0	0	0	0	10	22	8	5	0	0	0	0	0	0	41	0	ASV 212	D_0__Bacteria; D_1__Chloroflexi; D_2__Anaerolineae; D_3__Anaerolineales; D_4__Anaerolineaceae; D_5__uncultured; D_6__uncultured Longilinea sp.	GTCCCCGCACAAGCAGCGGAGCGTGTGGTTTAATTCGTTGCTACACGAAGAACCTTACCTGGGTTTGACATAGCAGTGGTAGGGAAGAGAAATCGGACCGACCCTTCGGGGAGCTGTTACAGGTGTTGCATGGCTGTCGTCAGCTCGTGTCGTGAGATGTTCGGTTAAGTCCGCTAACGAGCGCAACCCGCGTTGTGTGTTATATGTGTCACACAATACCGCCGGTATTAAGCCGGAGGAAGGTGCGGATGACGTCAAGTCAGCATGACCTTTATATCCAGGGCTACACACACGCTACAATGGACAGTACAACAGGTTGCCAAGCCGCGAGGCGGAGCCAATCCTCTAAAGCTGTCCTCAGTTCAGATTGCAGGCTGCAACTCGCCTGCATGAAGTTGGAGTTGCTAGTAACCGCAGGTCAGCTATACTGCGGTGAATACGTTCCCGGGGATT
f3b4e655a3fd5db7921cfd2b6ee7050d	100	0	0	0	0	5	0	0	0	0	0	0	22	41	28	0	0	0	0	0	0	0	4	ASV 213	D_0__Bacteria; D_1__Chloroflexi; D_2__Anaerolineae; D_3__RBG-13-54-9	GGGCCCGCACAAGCAGCGGAGCGTGTGGTTTAATTCGATGCGACACGAAGAACCTTACCTGGGTTTGACATGTACGTAGTAGGGGACCGAAAGGCGACCGACCCTTCGGGGAGCGTACACAGGTGCTGCATGGCTGTCGTCAGCTCGTGCCGTGAGGTGTTGGGTTAAGTCCCACAACGAGCGCAACCCTCGTTGCCAGTTAAAGTTTTCTGGCGAGACTGCCGGCATATAACCGGAGGAAGGTGGGGATGATGTCAAGTCAGCATGGCCTTTATATCCAGGGCTACACACACGCTACAATGGTCGGTACAGAGGGCGGCGAAGCCGCGAGGTGGAGCTAATCCCCCAAAGCCGGCCTCAGTTCAGATTGCAGGCTGCAACCCGCCTGCATGAAGTCGGAGTTGCTAGTAACCGCAGGTCAGCCATACTGCGGTGAATACGTTCCCGGGCCTT
9b2333772e72e7c0446a1dad6a78fce9	14	0	0	0	2	0	8	0	0	0	0	0	0	0	0	0	0	0	0	0	0	0	4	ASV 214	D_0__Bacteria; D_1__Chloroflexi; D_2__Anaerolineae; D_3__RBG-13-54-9	GGACCCGCACAAGCAGCGGAGCGTGTGGTTTAATTCGATGCTACACGAAGAACCTTACCCAGGCTTGACATACGGGTGGTAGGGAGGCGAAAGCGGACCGACCCGCAAGGGAGCCCGAACAGGTGTTGCATGGCTGTCGTCAGCTCGTGTCGTGAGATGTTGGTTTAAGTACCCTAACGAGCGCAACCCTCGTTGCCAGTTATACGTGTCTGGCGGGACTGCCGGCCGCAAGCCGGAGGAAGGCGGGGATGATGTCAAGTCAGCATGGCCTTGATGTCTGGGGCTACACACACGCTACAATGGGTCGCCACAATGGGTTGCCAAACCGCGAGGTGGAGCCAATCCCATAAAACGGCCCTCAGTTCAGATCGTAGGCTGCAACCCGCCTACGTGAAGTCGGAGTTGCTAGTAAACGCGCGTCAGCTATAGTGCGTTGAATACGTTCCCGGGTCTT
50fdb3e82ed3cd19d5c44005bd3ce480	12	0	0	0	0	0	0	0	0	0	0	4	0	0	0	0	0	0	0	0	0	8	0	ASV 215	D_0__Bacteria; D_1__Chloroflexi; D_2__Anaerolineae; D_3__RBG-13-54-9	GGGCCCGCACAAGCAGCGGAGCGTGTGGTTTAATTCGATGCAACACGAAGAACCTTACCTGGGTTTGACATGTATGTAGTAGGGAAGCGAAAGCAGACCGACCCTTCGGGGAGCATACACAGGTGCTGCATGGCTGTCGTCAGCTCGTGCCGTGAGGTGTTGGGTTAAGTCCCACAACGAGCGCAACCCTTGTTGCCAGTTATAGATCTGGCGAGACAGCCGGCGTATAACCGGAGGAAGGTGGGGATGACGTCAAGTCAGCATGGCCTTTATGTCCAGGGCTACACACACGCTACAATGGCCGGTACAGAGGGTAGCCAAGCCGCGAGGCGGAGCCAATCCTAAAAAGCCGGTCTCAGTTCAGATTGCAGGCTGCAACCCGCCTGCATAAAGTCGGAGTTGCTAGTAACCGCAGGTCAGCCATACTGCGGTGAATACGTTCCCGGGCCTT
22cc8f461ad79110253d041c799c60e0	10	0	0	0	0	0	5	0	0	0	0	0	0	0	0	5	0	0	0	0	0	0	0	ASV 216	D_0__Bacteria; D_1__Chloroflexi; D_2__Anaerolineae; D_3__RBG-13-54-9	GGGCCCGCACAAGCAGCGGAGCGTGTGGTTTAATTCGATGCTACACGAAGAACCTTACCCAGGTTTGACATGCAGGTAGTAGTGAAGCGAAAGTGGAACGACCCTTCGGGGAGCCTGCACAGGTGCTGCATGGCTGTCGTCAGCTCGTGCCGTGAGGTGTTGGGTTAAGTCCCCTAACGAGCGCAACCCTCGCCGTCAGTTACATGTGTCTGACGGGACTGCCGGTCTAAAACCGGAGGAAGGTGGGGATGACGTCAAGTCAGCATGGCCTTTATATCTGGGGCTACACACACGCTACAATGGCCGGTACAATGGGTTGCCAACCCGCGAGGGGGAGCCAATCCTGCAAAGCCGGTCTCAGTTCGGATTGGAGGCTGCAACCCGCCTCCATGAAGTCGGAGTTGCTAGTAAACGCAGGTCAGCCATACTGCGTTGAATACGTTCCCGGGCCTT
e9bf34202f3350d767784d4f90ceb88a	8	0	0	0	0	0	0	8	0	0	0	0	0	0	0	0	0	0	0	0	0	0	0	ASV 217	D_0__Bacteria; D_1__Chloroflexi; D_2__Anaerolineae; D_3__RBG-13-54-9	GGGCCCGCACAAGCAGCGGAGCGTGTGGTTTAATTCGATGCTACACGAAGAACCTTACCCGGGTTTGACAGGCCGGTGGTAGGGAAGCGAAAGCGGACCGACCCTTCGGGGAGCCGGAACAGGTGCTGCATGGCTGTCGTCAGCTCGTGCCGTGAGGTGTTTGGTTAAGTCCAGTAACGAGCGCAACCCCTGTCGTCAGTTATACGTGTCTGACGAGACTGCCGGTCTTAAACCGGAGGAAGGTGGGGATGACGTCAAGTCAGCATGGCCTTTATATCCGGGGCTACACACACGCTACAATGGCCGGTACAGTGGGTCGCCAACCCGCGAGGGGGAGCTAATCCACAAAGCCGGTCTCAGTTCGGATTGGAGGCTGCAACCCGCCTCCATGAAGTCGGAGTTGCTAGTAAACGCAGGTCAGCCATACTGCGTTGAATACGTTCCCGGGCCTT
fd2972661eebcce7cd6db313e346b3f3	8	0	0	0	0	8	0	0	0	0	0	0	0	0	0	0	0	0	0	0	0	0	0	ASV 218	D_0__Bacteria; D_1__Chloroflexi; D_2__Anaerolineae; D_3__RBG-13-54-9	GGACCCGCACAAGCAGCGGAGCGTGTGGTTTAATTCGAAGCGACACGAAGAACCTTACCTGGGTTTGACATGGATGTGGTAGGGAACCGAAAGGGGACCGACCTTCGGGAGCATCCACAGGTGCTGCATGGCTGTCGTCAGCTCGTGCCGTGAGGTGTTGGGTTAAGTCCCACAACGAGCGCAACCCTCGTTGCCAGTTACACGTATCTGGCGAGACTGCCGGCATATAACCGGAGGAAGGTGGGGATGACGTCAAGTCAGCATGGCCTTTATATCCAGGGCTACATACACGCTACAATGGTCGGTACAAAGGGCAGCCAAGCCGCGAGGCGGAGCCAATCCCAGAAAGCCGATCTCAGTACAGATTGTAGGCTGCAACTCGCCTGCATGAAGTTGGAGTTGCTAGTAACCGCAGGTCAGCAATACTGCGGTGAATACGTTCCCGGGTCTT
9c34e466e88fb4f64a0c28f64cc76ba6	202	0	0	86	0	0	12	0	0	0	37	13	0	0	0	11	19	0	0	0	0	0	24	ASV 219	D_0__Bacteria; D_1__Chloroflexi; D_2__Anaerolineae; D_3__SBR1031	GGGCCCGCACAAGCAGCGGAGCGTGTGGTTTAATTCGAGGCTACACGAAGAACCTTACCTGGGCTTGACATGGCGGTGGTAGGGAACCGAAAGGGGACCGACCTTCGGGAGCCGTCACAGGTGCTGCATGGCTGTCGTCAGCTCGTGTCGTGAGATGTTCGGTTAAGTCCGGTAACGAGCGCAACCCTCGCCGTCAGTTACACGTGTCTGGCGGGACTGCCCGTTGAACGCGGGAGGAAGGTGGGGATGACGTCAAGTCAGCATGGCCTTTATGTCCAGGGCTACACACACGCTACAATGGCCAGTACAATGGGTCGCCAACCCGCGAGGGGGAGCCAATCCAGAGAAAGCTGGTCTCAGTTCGGATTGTAGGCTGCAACCCGCCTACATGAAGCCGGAGTTGCTAGTAACCGCAGGTCAGCCATACTGCGGTGAATACGTTCCCGGGCCTT
26e1ecc195e6d959554598818f81e2c7	85	0	0	0	19	11	0	10	0	0	0	0	0	9	8	0	0	20	0	0	0	8	0	ASV 220	D_0__Bacteria; D_1__Chloroflexi; D_2__Anaerolineae; D_3__SBR1031	GGGCCCGCACAAGCAGCGGAGCGTGTGGTTTAATTCGAGGCTACACGAAGAACCTTACCTGGGCTTGACATGGCGGTGGTAGGGAACCGAAAGGGGACCGACCTTCGGGAGCCGTCACAGGTGCTGCATGGCTGTCGTCAGCTCGTGTCGTGAGATGTTCGGTTAAGTCCGGTAACGAGCGCAACCCTCGCCGTCAGTTACAGGTGTCTGGCGGGACTGCCCGTTGAACGCGGGAGGAAGGTGGGGATGACGTCAAGTCAGCATGGCCTTTATGTCCAGGGCTACACACACGCTACAATGGCCAGTACAATGGGTCGCCAACCCGCGAGGGGGAGCCAATCCAGAGAAAGCTGGTCTCAGTTCGGATTGTAGGCTGCAACCCGCCTACATGAAGCCGGAGTTGCTAGTAACCGCAGGTCAGCCATACTGCGGTGAATACGTTCCCGGGCCTT
7a2a6cb18efc1310c0eb546136957a64	31	12	0	0	0	0	3	0	0	0	0	0	0	0	16	0	0	0	0	0	0	0	0	ASV 221	D_0__Bacteria; D_1__Chloroflexi; D_2__Anaerolineae; D_3__SBR1031	GGGCCCGCACAAGCAGCGGAGCGTGTGGTTTAATTCGAGGCTACACGAAGAACCTTACCTGGGCTTGACATGGCGGTGGTAGGGAACCGAAAGGGGACCGACCTTCGGGAGCCGTCACAGGTGCTGCATGGCTGTCGTCAGCTCGTGTCGTGAGATGTTCGGTTAAGTCCGGTAACGAGCGCAACCCTCAGGTCCAGTTACAAGTGTCTGGCCCGACTGCCCGTTGAACGCGGGAGGAAGGTGGGGATGACGTCAAGTCAGCATGGCCTTTATGTCCAGGGCTACACACACGCTACAATGGCCAGTCCAATGGGTGAGCCAACCCGCGAGGGGGAGCCAATCCAGGAAAGCTGGTCTCAGTTCGGATTGCAGGCTGCAACTCGCCTGCATGAAGCCGGAGTTGCTAGTAAACGCGCATCAGCTATGGCGCGTTGAATACGTTCCCGGGCCTT
4ea289bee0bfb2db98460c8c82bebf1e	8	0	0	0	0	0	0	0	0	0	0	0	0	0	0	0	0	8	0	0	0	0	0	ASV 222	D_0__Bacteria; D_1__Chloroflexi; D_2__Anaerolineae; D_3__SBR1031	GGGCCCGCACAAGCAGCGGAGCGTGTGGTTTAATTCGAGGCTACACGAAGAACCTTACCTGGGCTTGACATGGTGGTGGTAGGGAAGCGAAAGCGGACCGACCTTCGGGAGCCATCACAGGTGCTGCATGGCTGTCGTCAGCTCGTGTCGTGAGATGTTCGGTTAAGTCCGGTAACGAGCGCAACCCTCGCCGTTAGTTACACGTGTCTAGCGGGACTGCCCGTAGAAAGCGGGAGGAAGGTGGGGATGACGTCAAGTCAGCATGGCCTTAATGTCCAGGGCTACACACACGCTACAATGGCCGGTCCAATGGGTCGCCAACCCGCGAGGGGGAGCCAATCCAAGAAAGCCGGTCGTAGTTCGGATTGCAGGCTGCAACCCGCCTGCATGAAGTCGGAGTTGCTAGTAAACGCCGGTCAGCCATACGGCGTTGAATACGTTCCCGGGCCTT
c408aa947145e41662182edfaae1b783	5	5	0	0	0	0	0	0	0	0	0	0	0	0	0	0	0	0	0	0	0	0	0	ASV 223	D_0__Bacteria; D_1__Chloroflexi; D_2__Anaerolineae; D_3__SBR1031	GGGCCCGCACAAGCAGCGGAGCGTGTGGTTTAATTCGAGGCTACACGAAGAACCTTACCTGGGCTTGACATGGCGGTGGTAGGGAACCGAAAGGGGACCGACCTTCGGGAGCCGTCACAGGTGCTGCATGGCTGTCGTCAGCTCGTGTCGTGAGATGTTCGGTTAAGTCCGGTAACGAGCGCAACCCTCGCCGTCAGTTACACGTGTCTGGCGGGACTGCCCGTTGAACGCGGGAGGAAGGTGGGGATGACGTCAAGTCAGCATGGCCTTTATGTCCAGGGCTACACACACGCTACAATGGCCAGTACAATGGGTCGCCAACCCGCGAGGGGGAGCCAATCCAGAGAAAGCTGGTCTCAGTTCGGATTGTAGGCTGCAACCCGCCTACATGAAGCCGGAGTTGCTAGTAACCGCAGGTCAGCTATACTGCGGTGAATACGTTCCCGGGCCTT
b07761cb44e33c4810eacbc5f0b2fe30	12	0	0	0	0	0	0	0	0	0	0	0	0	0	0	0	0	0	0	0	0	12	0	ASV 224	D_0__Bacteria; D_1__Chloroflexi; D_2__Anaerolineae; D_3__SBR1031; D_4__uncultured bacterium; D_5__uncultured bacterium; D_6__uncultured bacterium	GGGCCCGCACAAGCAGCGGAGCGTGTGGTTTAATTCGAGGCTACACGAAGAACCTTACCTGGGGTTGACATGAGGCTAGTAGGGGAGCGAAAGCCGACCGACCCGTAAGGGAGGCCCCACAGGTGCTGCATGGCTGTCGTCAGCTCGTGCCGTGAGGTGTTAGGTTAAGTCCTGTAACGAGCGCAACCCCCAGGTCCAGTTACACGTTGTCTGGACCGACTGCCCGTGACAAGCGGGAGGAAGGTGGGGATGACGTCAAGTCAGCATGGCCTTTATCTCCAGGGCGACACACACGCTACAATGGCCGGCACAATGGGTAGCCAAGCCGCAAGGCGGAGCCAATCCAGTCAAAGCCGGTCTCAGTTCAGATTGGGGGCTGCAACCCGCCCCCATGAAGTCGGAGTTGCTAGTAACCGCGGGTCAGCTATACCGCGGTGAATACGTTCCCGGGCCTT
c316e93861d06cb2b522596d63930ed2	19	0	0	0	0	9	0	0	0	0	0	0	0	10	0	0	0	0	0	0	0	0	0	ASV 225	D_0__Bacteria; D_1__Chloroflexi; D_2__Anaerolineae; D_3__SJA-15	GGGCCCGCACAAGCAGCGGAGCGTGTGGTTTAATTCGATGCAACACGAAGAACCTTACCTGGGTTTGACATGTGCGTAGTAGTGAACCGAAAGGGGAACGAGCCTTCGGGCAGCGCGCACAGGTGCTGCATGGCTGTCGTCAGCTCGTGTCGTGAGATGTTGGGTTAAGTCCCGCAACGAGCGCAACCCTTGTTGCCAGTTACAAGTGTCTGGCGAGACTGCCGGTATCAAGCCGGAGGAAGGTGGGGATGACGTCAAGTCAGCATGGCCTTTATATCCAGGGCTACACACACGCTACAATGGTCGGCACAAAGCGTTGCCAAGCCGCGAGGCGGAGCTAATCGCAGCAAAACCGGCCACAGTTCGGATTGGAGGCTGCAACTCGCCTCCATGAAGTCGGAGTTGCTAGTAAACGCCGGTCAGCCATACGGCGTTGAATACGTTCCCGGGCCTT
9fec06cdcf8bfdab1dd720ca35bcc0be	4	0	0	0	0	0	0	0	0	0	0	0	0	0	0	0	0	0	0	0	0	0	4	ASV 226	D_0__Bacteria; D_1__Chloroflexi; D_2__Anaerolineae; D_3__SJA-15	GGGCCCGCACAAGCAGCGGAGCGTGTGGTTTAATTCGATGCAACACGAAGAACCTTACCTGGGTTTGACATGACCGTAGTAGTGAACCGAAAGGGGAACGAGCCTTCGGGCAGCGGCCACAGGTGTTGCATGGCTGTCGTCAGCTCGTGTCGTGAGATGTTGGGTTAAGTCCCGCAACGAGCGCAACCCCTGTTGCCAGTTATACGTGTCTGGCGAGACTGCCGGTATCAAGCCGGAGGAAGGTGGGGATGACGTCAAGTCAGCATGACCTTTATATCCAGGGCTACACACACGCTACAATGATCGGTACAATGCGTCGCCAAGCCGCGAGGCGGAGCTAATCGCACCAAAACCGGTCTCAGTTCGGATTGGAGGCTGCAACCCGCCTCCATGAAGTTGGAGTTGCTAGTAAACGCCGGTCAGCCATACGGCGTTGAATGCGTTCCCGGGCCTT
f488ac39437ac9db69dfc8d994f3b72f	48	5	0	0	0	7	0	0	0	0	0	7	0	12	0	7	0	0	0	0	0	3	7	ASV 227	D_0__Bacteria; D_1__Chloroflexi; D_2__Anaerolineae; D_3__uncultured; D_4__uncultured bacterium; D_5__uncultured bacterium; D_6__uncultured bacterium	GGCCCCGCACAAGCAGCGGAGCGTGTGGTTTAATTCGAGGCAACACGAAGAACCTTACCTGGGCTTGACATGCACGTAGTAGTGAAGCGAAAGCGGAACGATCCTTCGGGAAGCGTGCACAGGTGCTGCATGGCTGTCGTCAGCTCGTGCCGTGAGGTGTTCGGTTAAGTCCGGTAACGAGCGCAACCCTCGTCACTAGTTACATGTGTCTAGTGAGACCGCCGGTTTATTGCCGGAGGAAGGCGGGGATGACGTCAAGTCAGCATGGCCTCTATGTCCAGGGCTACACACACGCTACAATGGCCGGCACAATGGGTCGCCAAGCCGCGAGGCGGAGCTAATCCTCTAAAGCCGGTCTCAGTTCGGATTGCAGGCTGCAACTCGCCTGCATGAAGTTGGAGTTGCTAGTAACCGCGCGTCAGCTATAGTGCGGTGAATACGTTCCCGGGGCTT
b2ca8a34b2d26dedbc260e8ffef0059f	5	0	0	0	0	0	0	0	0	0	0	0	0	0	0	0	5	0	0	0	0	0	0	ASV 228	D_0__Bacteria; D_1__Chloroflexi; D_2__Anaerolineae; D_3__uncultured; D_4__uncultured bacterium; D_5__uncultured bacterium; D_6__uncultured bacterium	GGCCCCGCACAAGCAGCGGAGCGTGTGGTTTAATTCGAGGCAACACGAAGAACCTTACCTGGGCTTGACATGCACGTAGTAGTGAAGCGAAAGCGGAACGATCCTTCGGGAAGCGTGCACAGGTGCTGCATGGCTGTCGTCAGCTCGTGCCGTGAGGTGTTCGGTTAAGTCCGGTAACGAGCGCAACCCTCGTCACTAGTTACATGTGTCTAGTGAGACCGCCGGTTTATTGCCGGAGGAAGGCGGGGATGACGTCAAGTCAGCATGGCCTCTATGTCCAGGGCTACACACACGCTACAATGGCCGGCACAATGGGTCGCCAAGCCGCGAGGCGGAGCTAATCCTCTAAAGCCGGTCTCAGTTCGGATTGCAGGCTGCAACTCGCCTGCATGAAGTTGGAGTTGCTAGTAACCGCGCGTCAGCCATAGTGCGGTGAATACGTTCCCGGGGCTT
40c12434f4f2e1ace38b7adf85ea250a	11	11	0	0	0	0	0	0	0	0	0	0	0	0	0	0	0	0	0	0	0	0	0	ASV 229	D_0__Bacteria; D_1__Chloroflexi; D_2__Dehalococcoidia	GGGCCCGCACAAGCAGCGGAGCGTGTGGTTTAATTCGATGCTACACGAAGAACCTTACCAGGGTTTGACATTATGGAAGTAGGGACCTGAAAGGGCGACGATCAGTATCCAATCTGGAACCATAACAGGTGCTGCATGGTTGTCGTCAGCTCGTGCCGTGAGGTGTTGGGTTAAGTCCCGCAACGAGCGCAACCCTCGTCGCTAGTTAATTTCTCTAGCGAGACCGCCCTGTACAACGGGGAGGAAGGTGGGGATGACGTCAAATCAGCACGGCCTTTATACCCTGGGCAACACACACGCTACAATGGGTGCTACAACGGGTTGCGAGACAGCGATGTGGAGCTAATCCCTTAAAAGCATCCTCAGTTCAGATTGCAGTCTGAAACCGGCTGCATGAAGTCGGAGTTGCTAGTAAACGCAGGTCAGCATACTGCGTTGAATACGTTCTCGGGCCTT
4b9309cd69e1701a1ae5f7f2b3f3932a	4	0	0	0	0	0	0	0	0	0	0	0	0	4	0	0	0	0	0	0	0	0	0	ASV 230	D_0__Bacteria; D_1__Chloroflexi; D_2__Dehalococcoidia	GGGCCCGCACAAGCAGCGGAGCGTGTGGTTTAATTCGATGCAACACGAAGAACCTTACCAGGGCTTGACATGTTGGAAGTAGTGAACCGAAAGGGGAACGACCTGTTAAATCAGGAGCCTTCACAGGTGCTGCATGGCTGTCGTCAGCTCGTGCCGTGAGGTGTTGGGTTAAGTCCCCCAACGAGCGCAACCCTCGTTGCCAGTTAATTTCTCTGGCGAGACTGCCCCGCAAAACGGGGAGGAAGGTGGGGATGACGTCAAGTCAGCATGGCCTTTATGCCCTGGGCGACACACACGCTACAATGGGTGGTACAGTGGGTAGCAATAGAGCGATCTGGAGCTAATCCTCAAAACCATCCCCAGTTCGGATTGCAGGCTGAAACTCGCCTACACGAAGTCGGAGTTGCTAGTAACCGCAGGTCAGCATACTGCGGTGAATACGTTCTCGGGCCTT
136a60daf9a7e01ab22ff249828f27b8	22	0	0	0	0	0	0	0	0	0	0	0	0	0	0	0	0	22	0	0	0	0	0	ASV 231	D_0__Bacteria; D_1__Chloroflexi; D_2__Dehalococcoidia; D_3__GIF9	GGGCCCGCACAAGCAGCGGAGCGTGTGGTTTAATTCGATGCAACGCGAAGAACCTTACCAAGACTTGACATGTTAGAAGTAGAAACTCGAAAGAGCCACGACCTGTATCCAATCAGGAACTATCACAGGTGCTGCATGGTTGTCGTCAGCTCGTGCCGTGAGGTGTTAGGTTAAGTCCTGCAACGAGCGCAACCCTCGTCGCTAGTTAATTTCTCTAGCGATACTGCCCGTAAAACGTGGAGGAAGGTGGGGATGACGTCAAATCAGCATGGCCTTTATGTCTTGGGCTACACACACGCTACAATGGGTGGTACAATGGGTTGCCAAAGAGCGATCTGGAGCTAATCCCAAAAAACCATCCTCAGTTCAGATTGCAGGCTGCAATGCCTGCATGAAGTTGGAGTTGCTAGTAAACGCAGGTCAGCACACTGCGTTGAATACGTTCTCGGGCCTT
daa7a834864b119f380a174cadf3fcb2	17	0	0	0	0	0	12	0	0	0	0	0	0	0	0	0	0	0	0	0	0	5	0	ASV 232	D_0__Bacteria; D_1__Chloroflexi; D_2__Dehalococcoidia; D_3__GIF9	GGGCCCGCACAAGCAGCGGAGCGTGTGGTTTAATTCGATGCAACGCGAAGAACCTTACCAGGGTTTGACATGCTTGAAGTAGAAACTCGAAAGAGGGACGACCAGTATCCAGCCTGGAACTTGCACAGGTGCTGCATGGCTGTCGTCAGCTCGTGCCGTGAGGTGTTAGGTTAAGTCCTGCAACGAGCGCAACCCTCGTCGCTAGTTAATTTCTCTAGCGAGACTGCCCGTATAACGTGGAGGAAGGTGGGGATGACGTCAAGTCAGCATGGCCCTTACATCCTGGGCTACACACACGCTACAATGGGTGATACAACAGGTTGCGATAGAGTGATCTGGAGCCAATCCAAAAAATCATCCTCAGTTCGGATTGTAGGCTGAAACTGCCTGCATGAAGTTGGAGTTGCTAGTAACCGCAGGTCAGCACACTGCGGTGAATACGTTCTCGGGCCTT
a9da58bc7a12606b9b5a39af522bb551	219	4	0	0	7	6	7	0	0	0	0	0	0	40	31	0	0	11	0	106	0	7	0	ASV 233	D_0__Bacteria; D_1__Chloroflexi; D_2__Dehalococcoidia; D_3__GIF9; D_4__AB-539-J10; D_5__uncultured bacterium; D_6__uncultured bacterium	GGGCCCGCACAAGCAGCGGAGCGTGTGGTTTAATTCGATGCTACACGAAGAACCTTACCAGGGCTTGACATGTTAGAAGTAGGGACCCGAAAGGGCGACGACCTGTATCCAGTCAGGAGCTTTCACAGGTGCTGCATGGCTGTCGTCAGCTCGTGCCGTGAGGTGTTGGGTTAAGTCCCGCAACGAGCGCAACCCTCGTGCTATGTTGATTTCTCATAGCAGACTGCCTTGTACAGCAAGGAGGAAGGTGGGGATGACGTCAAGTCAGCATGGCCTTTATGCCCTGGGCTACACACACGCTACAATGGGTGGGAACAGAGGGTTGCCACGAAGCAATTCGGAGCGAATCCCTTAAAACCATCCTCAGTTCGGATTGCAGGCTGCAATCGCCTGCATGAAGCCGGAGCTGCTAGTAACCGCAGGTCAGCTATACTGCGGTGAATACGTTCTCGGGCCTT
527b4e1e0359308d173088207fdb6631	40	0	0	0	0	0	0	0	0	0	0	0	0	0	0	0	0	0	0	0	0	40	0	ASV 234	D_0__Bacteria; D_1__Chloroflexi; D_2__Dehalococcoidia; D_3__GIF9; D_4__AB-539-J10; D_5__uncultured bacterium; D_6__uncultured bacterium	GGGCCCGCACAAGCAGCGGAGCGTGTGGTTTAATTCGATGCTACACGAAGAACCTTACCAGGGCTTGACATGTTGGAAGTAGGGACCCGAAAGGGCGACGACCTGTATCCAGTCAGGAGCCTTCACAGGTGCTGCATGGCTGTCGTCAGCTCGTGCCGTGAGGTGTTGGGTTAAGTCCCGCAACGAGCGCAACCCTCGTCCCATGTTGATTTCTCATGGGATACTGCCCTGTACAGCAGGGAGGAAGGTGGGGATGACGTCAAGTCAGCATGGCCTTTATGCCCTGGGCCACACACACGCTACAATGGGTGGTACAGAGGGTTGCCACGGAGCAATCCGGAGCTAATCCCTTAAAACCATCCTCAGTTCGGATTGCAGGCTGCAATCGCCTGCATGAAGCCGGAGCTGCTAGTAACCGCAGGTCAGCTATACTGCGGTGAATACGTTCTCGGGCCTT
fd50c0a72b127737c71b5b4a9efe48c1	11	0	0	11	0	0	0	0	0	0	0	0	0	0	0	0	0	0	0	0	0	0	0	ASV 235	D_0__Bacteria; D_1__Chloroflexi; D_2__Dehalococcoidia; D_3__GIF9; D_4__AB-539-J10; D_5__uncultured bacterium; D_6__uncultured bacterium	GGGCCCGCACAAGCAGCGGAGCGTGTGGTTTAATTCGATGCTACACGAAGAACCTTACCAGGGCTTGACATGTTAGAAGTAGGGACCCGAAAGGGCGACGACCTGTATCCAATCAGGAGCTTTCACAGGTGCTGCATGGCTGTCGTCAGCTCGTGCCGTGAGGTGTTGGGTTAAGTCCCGCAACGAGCGCAACCCTCGTGCTATGTTGATTTCTCATAGCAGACTGCCTTGTACAGCAAGGAGGAAGGTGGGGATGACGTCAAGTCAGCATGGCCTTTATGCCCTGGGCTACACACACGCTACAATGGGTGGGAACAGAGGGTTGCCACGGAGCAATCCGGAGCGAATCCCTTAAAACCATCCTCAGTTCGGATTGTAGGCTGCAATCGCCTGCATGAAGCCGGAGCTGCTAGTAACCGCAGGTCAGCTATACTGCGGTGAATACGTTCTCGGGCCTT
b2cc2f8d257b01a5fdfea53e35591f3d	10	6	0	0	0	4	0	0	0	0	0	0	0	0	0	0	0	0	0	0	0	0	0	ASV 236	D_0__Bacteria; D_1__Chloroflexi; D_2__Dehalococcoidia; D_3__GIF9; D_4__uncultured bacterium; D_5__uncultured bacterium; D_6__uncultured bacterium	GGGCCCGCACAAGCAGCGGAGCGTGTGGTTTAATTCGATGCAACGCGAAGAACCTTACCAGGGCTTGACATGCTTGAAGTAGAAACTCGAAAGAGAGACGACCTGTATCCAATCAGGAGCTTGCACAGGTGCTGCATGGCTGTCGTCAGCTCGTGCCGTGAGGTGTTAGGTTAAGTCCTGCAACGAGCGCAACCCTCGTCGCTAGTTAATTTCTCTAGCGATACTGCCCGTATAACGCGGAGGAAGGTGGGGATGACGTCAAGTCAGCATGGCCCTTACGTCCTGGGCTACACACACGCTACAATGGGTGATACAGCAGGTTGCAATAGAGCGATCTGGAGCTAATCCTAAAAATCATCCTCAGTTCGGATTGTAGGCTGAAACTGCCTGCATGAAGTTGGAGTTGCTAGTAACCGCAGGTCAGCACACTGCGGTGAATACGTTCTCGGGCCTT
7f791646a486a6a20eb6bf140a40fe98	7	0	0	0	0	0	0	0	0	0	0	0	0	0	0	0	0	0	0	0	0	0	7	ASV 237	D_0__Bacteria; D_1__Chloroflexi; D_2__Dehalococcoidia; D_3__GIF9; D_4__uncultured bacterium; D_5__uncultured bacterium; D_6__uncultured bacterium	GGGCCCGCACAAGCAGCGGAGCGTGTGGTTTAATTCGATGCAACGCGAAGAACCTTACCAGGGTTTGACATGCTTGAAGTAGAAACTCGAAAGAGGGACGACCTGTATCCAGTCAGGAACATGCACAGGTGCTGCATGGCTGTCGTCAGCTCGTGCCGTGAGGTGTTAGGTTAAGTCCTGCAACGAGCGCAACCCTCGTCGCTAGTTAATTTCTCTAGCGAGACTGCCCGTATAACGCGGAGGAAGGTGGGGATGACGTCAAGTCAGCATGGCCCTTACATCCTGGGCTACACACACGCTACAATGGGTGATACAATAGGTTGCAATAGAGCGATCTGGAGCCAATCCAAAAAATCATCCTCAGTTCGGATTGCAGGCTGAAACTGCCTGCATGAAGTTGGAGTTGCTAGTAAACGCAGGTCAGCACACTGCGTTGAATACGTTCTCGGGCCTT
9c6c21300679ae401e6d64e87d0af1ed	5	0	0	0	0	0	0	0	0	0	0	0	0	0	0	0	5	0	0	0	0	0	0	ASV 238	D_0__Bacteria; D_1__Chloroflexi; D_2__Dehalococcoidia; D_3__GIF9; D_4__uncultured bacterium; D_5__uncultured bacterium; D_6__uncultured bacterium	GGGCCCGCACAAGCAGCGGAGCGTGTGGTTTAATTCGATGCAACGCGAAGAACCTTACCAGGGTTTGACATGCTTAAAGTAGAAACTCGAAAGAGGGACGACCCGTATCCAATCGGGAATTTGCACAGGTGCTGCATGGCTGTCGTCAGCTCGTGCCGTGAGGTGTTAGGTTAAGTCCTGCAACGAGCGCAACCCTCGTCGCTAGTTAATTTTTCTAGCGATACTGCCCGTATAACGCGGAGGAAGGTGGGGATGACGTCAAGTCAGCATGGCCCTTACATCCTGGGCTACACACACGCTACAATGGGTGATACAACAGGTTGCAATAGAGTGATCTGGAGCCAATCCTAAAAATCATCCTCAGTTCGGATTGTAGGCTGCAACTGCCTACATGAAGTTGGAGTTGCTAGTAAACGCAGGTCAGCACACTGCGTTGAATACGTTCTCGGGCCTT
3c29a62293b67d35ca173ed7b5e7c95f	4	0	0	0	0	0	0	0	0	0	0	0	0	0	4	0	0	0	0	0	0	0	0	ASV 239	D_0__Bacteria; D_1__Chloroflexi; D_2__KD4-96	GGGCCCGCACAAGCAGCGGAGCGTGGGGTTTAATTCGACGCAACGCGAAGAACCTTACCAGGGCTTGACATGACCAGGACAACGGCGGAAACGTCGTCTTCCCGCAAGGGACCTGGCCACAGGTGTTGCATGGCTGTCGTCAGCTCGTGTCGTGAGATGTTGGGTTAAGTCCCGCAACGAGCGCAACCCCTGCCGTGTGTTGTATCTCTCACACGGGACTGCCGAGAGAAACTCGGAGGAAGGTGGGGACGACGTCAAGTCAGCATGGCCCTTACGTCCTGGGCTACACCCACGCTACAATGGCCGGTACAACGGGCGGCGAAACCGCGAGGTGGAGCGAATCCCTTAAAGCCGGTCTCAGTTCGGATTGCAGGCTGCAACTCGCCTGCATGAAGCCGGAGTTGCTAGTAACCGCCGGTCAGCACACGGCGGTGAATATGTTCCCGGGCCTT
9de7aa55da56362ca78a6203b87da947	4	0	0	0	0	0	4	0	0	0	0	0	0	0	0	0	0	0	0	0	0	0	0	ASV 240	D_0__Bacteria; D_1__Chloroflexi; D_2__KD4-96	GGGCCCGCACAAGCAGCGGAGCGTGGGGTTTAATTCGACGCAACGCGAAGAACCTTACCAGGGCTTGACATGACCAGGACAGCGGCGGAAACGTCGCCTTCCCGCAAGGGACCTGGCCACAGGTGTTGCATGGCTGTCGTCAGCTCGTGTCGTGAGATGTTGGGTTAAGTCCCGCAACGAGCGCAACCCCTGCCGTGTGTTGTATCACTCACACGGGACTGCCGAGAGAAACTCGGAGGAAGGTGGGGACGAAGTCAAGTCAGCATGGCCCTTACGTCCTGGGCTACACCCACGCTACAATGGCCGGTACAACGGGCTGCGAAACCGCGAGGTGGAGCGAATCCCTTAAAGCCGGTCTCAGTTCGGATTGTAGGCTGCAACTCGCCTGCATGAAGCCGGAGTTGCTAGTAACCGCCGGTCAGCATACGGCGGTGAATATGTTCCCGGGCCTT
9474ad15cb49cf4b3dbb4354e470077a	6	0	0	0	0	0	0	0	0	0	0	0	0	0	6	0	0	0	0	0	0	0	0	ASV 241	D_0__Bacteria; D_1__Chloroflexi; D_2__SHA-26; D_3__uncultured bacterium; D_4__uncultured bacterium; D_5__uncultured bacterium; D_6__uncultured bacterium	GGGCCCGCACAAGCAGCGGAGCGTGTGGTTTAATTCGACGCAACGCGCAGAACCTTACCAGGGTTTGACATGTACTTGAAAAAGCCGGAAACGGTTTCCTCCCGCCAGGGACAGGTACACAGGTGCTGCATGGCTGTCGTCAGCTCGTGCCGTGAGGTGTTGGGTTAAGTCCCGCAACGAGCGCAACCCCTGTTCTTAGTTGAGATATCTAGGGAGACTGCCGATACAAAATCGGAGGAAGGTGGGGATGACGTCAAGTCAGCACGGCCCTTACATCCTGGGCTACACACACGCTACAATGGGCGGTACAATGGGCTGCCAAACCGCAAGGTGGAGCCAATCCCATCAAAGCCGTCCTCAGTTCAGATTGGGGGCTGCAACTCGCCCCCATGAAGGCGGAGTTGCTAGTAACCGCAGGTCAGCACACTGCGGTGAATATGTTCCCGGGCCTT
ded4a7c5e47eff0d0d771bb5f954d3f9	22	6	0	0	3	0	0	0	0	0	0	3	0	0	0	3	0	0	0	0	0	0	7	ASV 242	D_0__Bacteria; D_1__Chloroflexi; D_2__SHA-26; D_3__uncultured soil bacterium; D_4__uncultured soil bacterium; D_5__uncultured soil bacterium; D_6__uncultured soil bacterium	GGGCCCGCACAAGCAGCGGAGCGTGTGGTTTAATTCGACGTAACACGAAGAACCTTACCGGGGTTTGACATGTACGTGCAATCCCGTGAAAATGGGACCCCTCGCAAGAGGCGCGTACACAGGTGTTGCATGGCTGTCGTCAGCTCGTGCCGTGAGGTGTTGGGTTAAGTCCCGCAACGAGCGCAACCCTCGTGGCCAGTTGCTCTCTCTGGCCAGACTGCCGAGTATAACTCGGAGGAAGGTGGGGATGACGTCAAGTCAGCATGGCCCTTACATCCCGGGCTACACACACGCTACAATGGACGGTACAGAGGGTTGCTAAGTCGCGAGGCGGAGCCAATCCCACAAAACCGTCCTCAGTTCAGATCGCAGTCTGCAACTCGACTGCGTGAAGGCGGAGTTGCTAGTAACCGCAGGTCAGCATACTGCGGTGAATACGTTCCCGGGCCTT
af21352c22bed9218269cc38dcc1d7bd	1636	74	85	89	21	136	70	63	18	0	47	54	230	114	110	78	154	16	0	0	21	54	202	ASV 243	D_0__Bacteria; D_1__Cloacimonetes; D_2__Cloacimonadia; D_3__Cloacimonadales; D_4__Cloacimonadaceae; D_5__Candidatus Cloacimonas; D_6__uncultured bacterium	GGGCCCGCACAAGCGGTGGAGCATGTGGTTTAATTCGACGCAACGCGAAGAACCTTACCCGGTCTTGACATCTGCAGAATTCTTCAGAGATGGAGGAGTGCCGGTTTTACCGGAGCTGCAAGACAGGTGCTGCATGGCTGTCGTCAGCTCGTGTCGTGAGATGTTGGGTTAAGTCCCGCAACGAGCGCAACCCCTGCTTTCAGTTACCATCATTAAGTTGGGGACTCTGGAAGGACCGCTGCGGTAACAACGCAGAGGAAGATGGGGACGACGTCAAGTCATCATGGTCCTTATGACCGGGGCTACACACGTGCTACAATGGTAGTTACAGAGGGATGCGAAGCAGTGATGTGGAGCGAATCTCAGAAAAGCTACCACAGTTCGGATTGAGGTCTGCAACTCGACCTCATGAAGCAGGAATCGCTAGTAATCGCGCAACATCATGGCGCGGTGAATACGTTCCCGGGCCTT
016c8746c5f800e9cc1ab1f762899e41	1287	30	974	6	0	0	0	0	0	0	0	89	0	0	0	10	4	0	0	0	0	165	9	ASV 244	D_0__Bacteria; D_1__Edwardsbacteria; D_2__uncultured bacterium; D_3__uncultured bacterium; D_4__uncultured bacterium; D_5__uncultured bacterium; D_6__uncultured bacterium	GGACCCGCACAAGCGGTGGAGGATGTGGTTCAATTCGACGCAACGCGAAGAACCTTACCTAGGCTTGACATGGTAGTGAACAGCTATGGAAACATAGCCTTCCGCAAGGACACTATCACAGGTGGTGCATGGCTGTCGTCAGCTCGTGTCGTGAGATGTTGGGTTAAGTCCCGCAACGAGCGCAACCCTTATCCTTAGTTGTTTCCAGGAAACTGGTTACCCTCTAAGGAGACTGCCCCGGATAACGGGGAGGAAGGTGGGGATGATGTCAAGTCCGCATGCTCCTTACGTCTAGGGCTACACACGTCCTACAATGGGGCCGACAATGGGATGCAATACCGCGAGGTGGAGCCAATCCCCAAACGGCCTCTCAGTTCGGATTGCAGTCTGCAACTCGACTGCATGAAGTCGGAATCGCTAGTAATGGCAGATCAGCATGCTGCCGTGAATACGTTCCCGGGTCTT
131d1b136dde134d9f08494d0be3482a	109	0	0	0	0	0	0	0	0	0	0	0	109	0	0	0	0	0	0	0	0	0	0	ASV 245	D_0__Bacteria; D_1__Edwardsbacteria; D_2__uncultured bacterium; D_3__uncultured bacterium; D_4__uncultured bacterium; D_5__uncultured bacterium; D_6__uncultured bacterium	GGACCCGCACAAGCGGTGGAGGATGTGGTTCAATTCGACGCAACGCGAAGAACCTTACCTAGGCTTGATATGGTAGTGAACAGCTATGGAAACATAGCCTTCCGCAAGGACACTATCACAGGTGGTGCATGGCTGTCGTCAGCTCGTGTCGTGAGATGTTGGGTTAAGTCCCGCAACGAGCGCAACCCTTATCCTTAGTTGTTTCCAGGAAACTGGTTACCCTCTAAGGAGACTGCCCCGGATAACGGGGAGGAAGGTGGGGATGATGTCAAGTCCGCATGCTCCTTACGTCTAGGGCTACACACGTCCTACAATGGGGCCGACAATGGGATGCAATACCGCGAGGTGGAGCCAATCCCCAAACGGCCTCTCAGTTCGGATTGCAGTCTGCAACTCGACTGCATGAAGTCGGAATCGCTAGTAATGGCAGATCAGCATGCTGCCGTGAATACGTTCCCGGGTCTT
7fd15ac6307bae0c137bec6e73e020ee	339	0	0	0	0	0	0	0	0	0	0	0	263	63	13	0	0	0	0	0	0	0	0	ASV 246	D_0__Bacteria; D_1__Epsilonbacteraeota; D_2__Campylobacteria; D_3__Campylobacterales; D_4__Sulfurospirillaceae; D_5__Sulfurospirillum	GGACCCGCACAAGCGGTGGAGCATGTGGTTTAATTCGAAGATACACGAAGAACCTTACCTGGCCTTGATATCCTAAGAATCCTGCAGAGATGTGGGAGTGCTAGTTTACTAGAACTTAGAGACAGGTGCTGCACGGCTGTCGTCAGCTCGTGTCGTGAGATGTTGGGTTAAGTCCCGCAACGAGCGCAACCCTCGTGATTAGTTGCTAACAGTTCGGCTGAGCACTCTAATCAGACTGCCTTCGCAAGGAGGAGGAAGGTGAGGACGACGTCAAGTCATCATGGCCCTTATGGCCAGGGCTACACACGTGCTACAATGGCTAGGACAAAGAGACGCGATACTGCGAAGTGGAGCAAATCTTAAAACCTAGTCTCAGTTCGGATTGGAGTCTGCAACTCGACTCCATGAAGCTGGAATCGCTAGTAATCGTAGATCAGATATGCTACGGTGAATACGTTCCCGGGTCTT
7f481ad36606e8eaf534112f86c567e4	2	0	2	0	0	0	0	0	0	0	0	0	0	0	0	0	0	0	0	0	0	0	0	ASV 247	D_0__Bacteria; D_1__Epsilonbacteraeota; D_2__Campylobacteria; D_3__Campylobacterales; D_4__Sulfurospirillaceae; D_5__Sulfurospirillum; D_6__uncultured Sulfurospirillum sp.	GGACCCGCACAAGCGGTGGAGCATGTGGTTTAATTCGAAGATACACGAAGAACCTTACCTGGGCTTGATATCCTAAGAATCCTGTAGAGATATGGGAGTGCTAGTTTACTAGAACTTAGAGACAGGTGCTGCACGGCTGTCGTCAGCTCGTGTCGTGAGATGTTGGGTTAAGTCCCGCAACGAGCGCAACCCTCGTGATTAGTTGCTAACAGTTCGGCTGAGCACTCTAATCAGACTGCCTTCGCAAGGAGGAGGAAGGTGAGGACGACGTCAAGTCATCATGGCCCTTATGCCCAGGGCTACACACGTGCTACAATGGCTAGGACAAAGAGAAGCGATACTGCGAAGTGGAGCAAATCTTAAAACCTAGTCTCAGTTCGGATTGGAGTCTGCAACTCGACTCCATGAAGCTGGAATCGCTAGTAATCGTAGATCAGATATGCTACGGTGAATACGTTCCCGGGTCTT
ee0fbbfb65f43743040552eded6e4d85	9	0	0	0	0	0	0	9	0	0	0	0	0	0	0	0	0	0	0	0	0	0	0	ASV 248	D_0__Bacteria; D_1__Firmicutes	GGGCCCGCACAAGCAGTGGAGCATGTGGTTTAATTCGACGCAACGCGCAGAACCTTACCAGGGTTTGACATCGTCTGACTGGGGTGGAGACACTCAGTTCCTACTTTGGTAGGACAGATAGACAGGTGCTGCATGGTTGTCGTCAGCTCGTGTCGTGAGATGTTGGGTTAAGTCCCGCAACGAGCGCAACCCCTGTTCTGTGTTGCCAGCGTAGAGACGGGCACTCACAGGAGACTGCCGGAGAGAATTCGGAGGAAGGTGGGGATGACGTCAAATCATCATGGCCCTTATACCCTGGGCTACACACGTGCTACAATGGCAGGCACAGAGGGGAGCGAAGGAGCGATCTGGAGCGAATCTCAAAAAGCCTGTCTCAGTTCGGATTGGGGGCTGCAACTCGCCCCCATGAAGCCGGAATTGCTAGTAATCGCGGATCAGCCACGCCGCGGTGAATACGTTCCCGGGCCTT
e37c6903cb5f0a5b6e5745b817305451	7	0	0	0	0	0	0	0	0	0	0	0	0	0	0	0	0	0	0	0	0	7	0	ASV 249	D_0__Bacteria; D_1__Firmicutes; D_2__Bacilli; D_3__Bacillales; D_4__Family X; D_5__Thermicanus; D_6__uncultured Geobacillus sp.	GGGCCCGCACAAGCGGTGGAGCATGTGGTTTAATTCGAAGCAACGCGAAGAACCTTACCAGGGCTTGACATCCCTCTGACGGCTCTAGAGATAGGGCGTCCCTTCGGGGCAGAGGAGACAGGTGGTGCATGGTTGTCGTCAGCTCGTGTCGTGAGATGTTGGGTTAAGTCCCGCAACGAGCGCAACCCTTGAGCTTAGTTGCCAGCATTGAGTTGGGCACTCTAGGCTGACTGCCGCAGACAATGCGGAGGAAGGTGGGGATGACGTCAAATCATCATGCCCCTTATGTCCTGGGCTACACACGTGCTACAATGGCCGGTACAGAGGGAAGCGAAGGAGCGATCCGGAGCCAAACCCAAAAAGCCGGTCGTAGTTCGGATTGCAGGCTGCAACTCGCCTGCATGAAGCCGGAATCGCTAGTAATCGCGGATCAGCATGCCGCGGTGAATACGTTCCCGGGCCTT
5577598f4d8dbce2f88df21af8cf6ed9	5	0	0	0	0	0	0	0	0	0	0	0	0	0	0	5	0	0	0	0	0	0	0	ASV 250	D_0__Bacteria; D_1__Firmicutes; D_2__Bacilli; D_3__Lactobacillales; D_4__Lactobacillaceae; D_5__Lactobacillus; D_6__Lactobacillus crispatus	GGGCCTGCACAAGCGGTGGAGCATGTGGTTTAATTCGAAGCAACGCGAAGAACCTTACCAGGTCTTGACATCTAGTGCCATTTGTAGAGATACAAAGTTCCCTTCGGGGACGCTAAGACAGGTGGTGCATGGCTGTCGTCAGCTCGTGTCGTGAGATGTTGGGTTAAGTCCCGCAACGAGCGCAACCCTTGTTATTAGTTGCCAGCATTAAGTTGGGCACTCTAATGAGACTGCCGGTGACAAACCGGAGGAAGGTGGGGACGACGTCAAGTCATCATGCCCCTTATGACCTGGGCTACACACGTGCTACAATGGGCAGTACAACGAGAAGCGAGCCTGCGAAGGCAAGCGAATCTCTGAAAGCTGTTCTCAGTTCGGACTGCAGTCTGCAACTCGACTGCACGAAGCTGGAATCGCTAGTAATCGCGGATCAGCACGCCGCGGTGAATACGTTCCCGGGCCTT
02eb58a3124dfc4605e4c3149623934c	4	0	0	0	0	0	0	0	0	0	0	0	0	0	4	0	0	0	0	0	0	0	0	ASV 251	D_0__Bacteria; D_1__Firmicutes; D_2__Bacilli; D_3__Lactobacillales; D_4__Streptococcaceae; D_5__Streptococcus	GGGCCCGCACAAGCGGTGGAGCATGTGGTTTAATTCGAAGCAACGCGAAGAACCTTACCAGGTCTTGACATCCCTCTGACCGCTCTAGAGATAGAGCTTTCCTTCGGGACAGAGGTGACAGGTGGTGCATGGTTGTCGTCAGCTCGTGTCGTGAGATGTTGGGTTAAGTCCCGCAACGAGCGCAACCCCTATTGTTAGTTGCCATCATTCAGTTGGGCACTCTAGCGAGACTGCCGGTAATAAACCGGAGGAAGGTGGGGATGACGTCAAATCATCATGCCCCTTATGACCTGGGCTACACACGTGCTACAATGGCTGGTACAACGAGTCGCAAGCCGGTGACGGCAAGCTAATCTCTTAAAGCCAGTCTCAGTTCGGATTGTAGGCTGCAACTCGCCTACATGAAGTCGGAATCGCTAGTAATCGCGGATCAGCACGCCGCGGTGAATACGTTCCCGGGCCTT
e5d76ba618048e7bea31dbad2aa6f903	7	0	0	0	0	0	0	0	0	0	0	0	7	0	0	0	0	0	0	0	0	0	0	ASV 252	D_0__Bacteria; D_1__Firmicutes; D_2__Clostridia; D_3__Clostridiales; D_4__Clostridiaceae 1; D_5__Clostridium sensu stricto 12	GGGCCCGCACAAGCAGCGGAGCATGTGGTTTAATTCGAAGCAACGCGAAGAACCTTACCTAGACTTGACATACCCTGAATTACTCGTAACTGAGGAAGCTTTTCGGAGCAGGGATACAGGTGGTGCATGGTTGTCGTCAGCTCGTGTCGTGAGATGTTAGGTTAAGTCCTGCAACGAGCGCAACCCTTATCATTAGTTGCTACCATTCAGTTGAGCACTCTAGTGAGACTGCCCGGGTTAACCGGGAGGAAGGTGGGGATGACGTCAAATCATCATGCCCCTTATGTCTAGGGCTACACACGTGCTACAATGGTGAGTACAAAGAGATGCAATCCCGCGAGGGGGAGCCAAACTCAAAAACTCATCTCAGTTCGGATTGTAGGCTGAAACTCGCCTACATGAAGCTGGAGTTGCTAGTAATCGCGAATCAGCATGTCGCGGTGAATACGTTCCCGGGCCTT
60396d0283c93eb2c66c4acb4e71ad7c	51	0	0	0	0	0	0	0	0	0	0	12	0	0	0	39	0	0	0	0	0	0	0	ASV 253	D_0__Bacteria; D_1__Firmicutes; D_2__Clostridia; D_3__Clostridiales; D_4__Eubacteriaceae; D_5__Acetobacterium	GGACCCGCACAAGCAGCGGAGCATGTGGTTTAATTCGAAGCAACGCGAAGAACCTTACCAGGTCTTGACATCCTCTGACAATCTGAGAGATCAGACTTTCCCTTCGGGGACAGAGAGACAGGTGGTGCATGGTTGTCGTCAGCTCGTGTCGTGAGATGTTGGGTTAAGTCCCGCAACGAGCGCAACCCCTGTGGTTAGTTGCCATCATTTAGTTGGGCACTCTAAGCAGACTGCCGTGGATAACACGGAGGAAGGTGGGGACGACGTCAAATCATCATGCCCCTTATGACCTGGGCTACACACGTGCTACAATGGTCTGAACAGAGGGCTGCGAAACCGCGAGGTGAAGCTAATCCCTTAAAACAGATCTCAGTTCGGATTGCAGGCTGCAACTCGCCTGCATGAAGTTGGAGTTGCTAGTAATCGCAGATCAGAATGCTGCGGTGAATGCGTTCCCGGGTCTT
594f670c54c9e3ebd620ad190ecfeb98	28	0	0	0	0	0	0	0	0	0	0	0	0	0	0	0	0	0	0	0	0	28	0	ASV 254	D_0__Bacteria; D_1__Firmicutes; D_2__Clostridia; D_3__Clostridiales; D_4__Eubacteriaceae; D_5__Acetobacterium	GGACCCGCACAAGCAGCGGAGCATGTGGTTTAATTCGAAGCAACGCGAAGAACCTTACCAGGTCTTGACATCCTCTGACAACCCAAGAGATTGGGCTTTCCCTTCGGGGACAGAGAGACAGGTGGTGCATGGTTGTCGTCAGCTCGTGTCGTGAGATGTTGGGTTAAGTCCCGCAACGAGCGCAACCCCTGTGGTTAGTTGCCATCATTTAGTTGGGCACTCTAAGCAGACTGCCGTGGATAACACGGAGGAAGGTGGGGACGACGTCAAATCATCATGCCCCTTATGACCTGGGCTACACACGTGCTACAATGGTCTGAACAGAGGGCTGCGAAACCGCGAGGTGAAGCTAATCCCTTAAAACAGATCTCAGTTCGGATTGCAGGCTGCAACTCGCCTGCATGAAGTTGGAGTTGCTAGTAATCGCAGATCAGAATGCTGCGGTGAATGCGTTCCCGGGTCTT
d85f23701b192dcf76c268e9c93e8a43	7	0	0	0	0	0	0	0	0	0	7	0	0	0	0	0	0	0	0	0	0	0	0	ASV 255	D_0__Bacteria; D_1__Firmicutes; D_2__Clostridia; D_3__Clostridiales; D_4__Family XI; D_5__Anaerococcus	GGACCCGCACAAGCAGCGGAGCATGTGGTTTAATTCGACGCAACGCGAAGAACCTTACCAAGTCTTGACATATTACAGAAGCAGTTAGAGATAATTGCTTACATCTTCGGATGACTGTAATACAGGTGGTGCATGGTTGTCGTCAGCTCGTGTCGTGAGATGTTGGGTTAAGTCCCATAACGAGCGCAACCCCTATTGCTAGTTACCATCATTAAGTTGGGGACTCTAGTAATACTGCCGGTGACAAACCGGAGGAAGGTGGGGATGACGTCAAATCATCATGCCCTTTATGACTTGGGCTACACACGTGCTACAATGGCAGGTACACAGGGTTGCAAGACTGCGAAGTTAAGCGAAACTCAAAAAGCCTGTCCCAGTTCGGATTGCACTCTGCAACTCGAGTGCATGAAGTTGGAGTTGCTAGTAATCGTGGATCAGAATGCCGCGGTGAATGCGTTCCCGGGTCTT
5d0eece5ad2a8081a74c3218e64f1931	35	0	0	9	3	8	0	0	0	0	0	0	0	0	15	0	0	0	0	0	0	0	0	ASV 256	D_0__Bacteria; D_1__Firmicutes; D_2__Clostridia; D_3__Clostridiales; D_4__Family XIII	GGACCCGCACAAGCAGCGGAGCATGTGGTTTAATTCGAAGCAACGCGAAGAACCTTACCAGGACTTGACATCCCTCTGACCGGCGTGTAACGGCGCCTTCCCTTCGGGGCAGAGGAGACAGGTGGTGCATGGTTGTCGTCAGCTCGTGTCGTGAGATGTTGGGTTAAGTCCCGCAACGAGCGCAACCCTTGTCATTAGTTGCCAGCAGGTTAAGCTGGGCACTCTAGTGAGACTGCCGGGGACAACTCGGAGGAAGGTGGGGATGACGTCAAATCATCATGCCCCTTATGTTCTGGGCTACACACGTGCTACAATGGCCGGTACAGAGAGACGCAATGTCGCGAGGCGGAGCAAAACTCTAAAACCGGTCCCAGTTCGGATTGCAGGCTGAAACTCGCCTGCATGAAGTCGGAGTTGCTAGTAATCGCGAATCAGAATGTCGCGGTGAATGCGTTCCCGGGTCTT
fbcbf43f5a4452b1b4f243da5cc8be55	32	0	0	0	15	0	0	0	0	0	0	0	0	7	0	0	0	0	0	0	0	10	0	ASV 257	D_0__Bacteria; D_1__Firmicutes; D_2__Clostridia; D_3__Clostridiales; D_4__Peptococcaceae; D_5__Cryptanaerobacter; D_6__uncultured bacterium	GGGCCCGCACAAGCGGTGGAGCATGTGGTTTAATTCGACGCAACGCGAAGAACCTTACCAGGGCTTGACATCCTCTGACAGCCATTGAAAGGTGGTTTTCTGCCTTCGGGTAGACAGAGAGACAGGTGGTGCATGGTTGTCGTCAGCTCGTGTCGTGAGATGTTGGGTTAAGTCCCGCAACGAGCGCAACCCTTACGTTTAGTTGCTAACGTGTAAAGATGAGCACTCTAGACGAACTGCCGTTGACAAAACGGAGGAAGGTGGGGATGACGTCAAATCATCATGCCCCTTATGTCCTGGGCTACACACGTGCTACAATGGCCGGTACAAAGGGAAGCGAAGCCGCGAGGTGGAGCAAATCCGATAAAAGCCGGTCTCAGTTCGGATTGCAGGCTGAAATTCGCCTGCATGAAGTCGGAATCGCTAGTAATCGCAGGTCAGCATACTGCGGTGAATACGTTCCCGGGCCTT
6b56ca0f0bfa727d21cedbac2d471e9b	16	0	0	0	0	0	0	0	0	0	0	0	16	0	0	0	0	0	0	0	0	0	0	ASV 258	D_0__Bacteria; D_1__Firmicutes; D_2__Clostridia; D_3__Clostridiales; D_4__Peptococcaceae; D_5__Cryptanaerobacter; D_6__uncultured bacterium	GGGCCCGCACAAGCGGTGGAGCATGTGGTTTAATTCGACGCAACGCGAAGAACCTTACCAGGGCTTGACATCCTCTGACAGCCATTGAAAGGTGGTTTTCTGCCTTCGGGTAGACAGAGAGACAGGTGGTGCATGGTTGTCGTCAGCTCGTGTCGTGAGATGTTGGGTTAAGTCCCGCAACGAGCGCAACCCCTACGTCTAGTTGCTAACGTGTAGCGATGAGAACTCTAGACGGACTGCCGTTGACAAAACGGAGGAAGGTGGGGATGACGTCAAATCATCATGCCCCTTATGTCCTGGGCTACACACGTGCTACAATGGCCGGTACAAAGGGACGCGAAGCCGCGAGGTGGAGCAAATCCGATAAAAGCCGGTCTCAGTTCGGATTGCAGGCTGAAATTCGCCTGCATGAAGTCGGAATCGCTAGTAATCGCAGGTCAGCATACTGCGGTGAATACGTTCCCGGGCCTT
20d967f74a9b896ec5f39fc3163575cd	1310	35	15	186	130	116	50	0	0	0	0	32	71	129	296	95	47	0	0	0	0	69	39	ASV 259	D_0__Bacteria; D_1__Firmicutes; D_2__Clostridia; D_3__Clostridiales; D_4__Peptococcaceae; D_5__Desulfosporosinus	GGGCCCGCACAAGCGGTGGAGCATGTGGTTTAATTCGACGCAACGCGAAGAACCTTACCAGGGCTTGACATCTACAGAATCTTGAGGAAACTCAGGAGTGCCCTTCGGGGAACTGTAAGACAGGTGGTGCATGGTTGTCGTCAGCTCGTGTCGTGAGATGTTGGGTTAAGTCCCGCAACGAGCGCAACCCCTATGTTTAGTTGCTAGCGAGTAAGGTCGAGCACTCTAGACAGACTGCCGGTGATAAACCGGAGGAAGGTGGGGATGACGTCAAATCATCATGCCCCTTATGTTCTGGGCTACACACGTGCTACAATGGCCGGTACAAACGGAAGCGAAGCCGCGAGGTGAAGCAAATCTGATAAAACCGGTCTCAGTTCGGATTGCAGGCTGCAACTCGCCTGCATGAAGTCGGAATCGCTAGTAATCGCAGGTCAGCATACTGCGGTGAATACGTTCCCGGGCCTT
42332ab0e5c67d2f076fb8054e55d482	897	28	0	115	50	42	0	15	0	0	0	0	60	192	167	34	37	35	0	0	0	122	0	ASV 260	D_0__Bacteria; D_1__Firmicutes; D_2__Clostridia; D_3__Clostridiales; D_4__Peptococcaceae; D_5__Desulfosporosinus	GGGCCCGCACAAGCGGTGGAGCATGTGGTTTAATTCGACGCAACGCGAAGAACCTTACCAGGGCTTGACATCTACAGAATCCTGAGGAAACTCAGGAGTGCCCTTCGGGGAACTGTAAGACAGGTGGTGCATGGTTGTCGTCAGCTCGTGTCGTGAGATGTTGGGTTAAGTCCCGCAACGAGCGCAACCCCTATGTTTAGTTGCTAGCGAGTAAGGTCGAGCACTCTAGACAGACTGCCGGTGATAAACCGGAGGAAGGTGGGGATGACGTCAAATCATCATGCCCCTTATGTTCTGGGCTACACACGTGCTACAATGGCCGGTACAAACGGAAGCGAAGCCGCGAGGTGAAGCAAATCTGATAAAACCGGTCTCAGTTCGGATTGCAGGCTGCAACTCGCCTGCATGAAGTCGGAATCGCTAGTAATCGCAGGTCAGCATACTGCGGTGAATACGTTCCCGGGCCTT
201c4c9175559ab0bf7631d0077b2dcb	767	18	0	108	67	50	29	0	0	0	0	0	78	217	94	25	23	0	0	0	9	49	0	ASV 261	D_0__Bacteria; D_1__Firmicutes; D_2__Clostridia; D_3__Clostridiales; D_4__Peptococcaceae; D_5__Desulfosporosinus	GGGCCCGCACAAGCGGTGGAGCATGTGGTTTAATTCGACGCAACGCGAAGAACCTTACCAGGGCTTGACATCTACAGAATTTTGAGGAAACTCAGGAGTGCCCTTCGGGGAACTGTAAGACAGGTGGTGCATGGTTGTCGTCAGCTCGTGTCGTGAGATGTTGGGTTAAGTCCCGCAACGAGCGCAACCCCTATGTTTAGTTGCTAGCGAGTAAAGTCGAGCACTCTAGACAGACTGCCGGTGATAAACCGGAGGAAGGTGGGGATGACGTCAAATCATCATGCCCCTTATGTTCTGGGCTACACACGTGCTACAATGGCCGGTACAAACGGAAGCGAAGCCGCGAGGTGAAGCAAATCTGATAAAACCGGTCTCAGTTCGGATTGCAGGCTGCAACTCGCCTGCATGAAGTCGGAATCGCTAGTAATCGCAGGTCAGCATACTGCGGTGAATACGTTCCCGGGCCTT
7fc5df75494b517a38e753d430926901	3	0	0	0	0	3	0	0	0	0	0	0	0	0	0	0	0	0	0	0	0	0	0	ASV 262	D_0__Bacteria; D_1__Firmicutes; D_2__Clostridia; D_3__Clostridiales; D_4__Peptococcaceae; D_5__SCADC1-2-3	GGGCCCGCACAAGCGGTGGAGCATGTGGTTTAATTCGACGCAACGCGAAGAACCTTACCAGGAATTGACATCCCCTGACGACTTATGAAAGTAGGTCTTCTACCTTCGGGTAGACAGGGAGACAGGTGGTGCATGGTTGTCGTCAGCTCGTGTCGTGAGATGTTGGGTTAAGTCCCGCAACGAGCGCAACCCTTACGGTTAGTTGCCAGCGGTTAAAGCCGGGCACTCTAGCTGAACTGCCGTTGACAAAACGGAGGAAGGTGGGGATGACGTCAAATCATCATGCCCTTTATATCCTGGGCTACACACGTGCTACAATGGCCTGTACAGAGGGCAGCGAAGGGGCGACCTGGAGCGAATCCCAAAAAGCAGGTCTCAGTTCGGATTGCAGGCTGCAACTCGCCTGCATGAAGTCGGAATCGCTAGTAATCGCAGGTCAGCATACTGCGGTGAATACGTTCCCGGGCCTT
6357342960c03176121adc54ae8d392f	347	18	0	37	5	9	0	16	0	98	46	0	51	0	10	14	10	0	0	0	12	14	7	ASV 263	D_0__Bacteria; D_1__Firmicutes; D_2__Clostridia; D_3__Clostridiales; D_4__Peptococcaceae; D_5__uncultured	GGACCCGCACAAGCGGTGGAGCATGTGGTTTAATTCGACGCAACGCGAAGAACCTTACCAGGGCTTGACATCCCTTGACCGCCATGGAAACATGGTTTTCGGGCCTTCGGGTCCGACAAGGAGACAGGTGGTGCATGGTTGTCGTCAGCTCGTGTCGTGAGATGTTGGGTTAAGTCCCGCAACGAGCGCAACCCCTATTTCCAGTTGCCAGCACACAAAGGTGGGAACTCTGGAGAAACTGCCGGTGACAAACCGGAGGAAGGTGGGGATGACGTCAAATCATCATGCCCTTTATGTCCTGGGCTACACACGTGCTACAATGGCCGGTACAGAGGGCTGCGAAACCGTGAGGTGGAGCGAATCCCCAAAGCCGGTCTCAGTTCGGATTGTAGGCTGCAACCCGCCTACATGAAGTCGGAATCGCTAGTAATCGCGAGTCAGCATATCGCGGTGAATACGTTCCCGGGTCTT
429251ae53c55c568ba4df8b935ee443	312	26	0	0	3	15	9	26	85	0	21	0	0	0	8	22	21	38	0	0	4	22	12	ASV 264	D_0__Bacteria; D_1__Firmicutes; D_2__Clostridia; D_3__Clostridiales; D_4__Ruminococcaceae	GGGCCCGCACAAGCAGTGGAGTATGTGGTTTAATTCGAAGCAACGCGAAGAACCTTACCAGGTCTTGACATCCAACTAACGAGGCAGAGATGCGTCAGGTGCCCTTCGGGGAAAGTTGAGACAGGTGGTGCATGGTTGTCGTCAGCTCGTGTCGTGAGATGTTGGGTTAAGTCCCGCAACGAGCGCAACCCTTGTCAATAGTTGCTACGCGAGAGCACTCTATTGAGACCGCCGTTGACAAAACGGAGGAAGGTGGGGATGACGTCAAATCATCATGCCCCTTATGACCTGGGCCACACACGTACTACAATGGCCGCTAACAACGGGAAGCAAGAGAGCGATCTGGAGCAAATCCCCAAAAGCGGTCTCAGTTCGGATTGCAGGCTGAAACCCGCCTGCATGAAGCCGGAATTGCTAGTAATCGCGGATCAGCATGCCGCGGTGAATACGTTCCCGGGCCTT
324914b514666aea73952edc9b4cf973	151	0	0	0	0	10	0	6	83	0	0	0	18	0	0	0	0	34	0	0	0	0	0	ASV 265	D_0__Bacteria; D_1__Firmicutes; D_2__Clostridia; D_3__Clostridiales; D_4__Ruminococcaceae	GGGCCCGCACAAGCAGTGGAGTATGTGGTTTAATTCGAAGCAACGCGAAGAACCTTACCAGGGCTTGACATCCCTCGAATATTGCAGAAATGCAATAGTCCTACGGGACGAGGAGACAGGTGGTGCATGGTTGTCGTCAGCTCGTGTCGTGAGATGTTGGGTTAAGTCCCGCAACGAGCGCAACCCCTGTTGTTAGTTGCCATCAAGTAAAGTTGGGCACTCTAACGAGACTGCCGGTGACAAATCGGAGGAAGGTGGGGACGACGTCAAATCATCATGCCCCTTATGTCCTGGGCTACACACGTACTACAATGGCTACTACAGAGGGAAGCGAAGCCGCGAGGTGGAGCAAATCCCACAAAAGTAGTCCCAGTTCGGATTGCAGGCTGCAACTCGCCTGCATGAAGTCGGAATTGCTAGTAATGGCAGGTCAGCATACTGCCGTGAATACGTTCCCGGGCCTT
bc11e9831380863a643e9e9192d068a6	39	0	0	0	0	0	7	0	0	0	0	0	0	28	0	0	0	0	0	0	0	0	4	ASV 266	D_0__Bacteria; D_1__Firmicutes; D_2__Clostridia; D_3__Clostridiales; D_4__Ruminococcaceae	GGGCCCGCACAAGCAGTGGAGTATGTGGTTTAATTCGAAGCAACGCGAAGAACCTTACCAGGGCTTGACATCCCTCGAATATTGCAGAAATGCAATAGTCCTACGGGACGAGGAGACAGGTGGTGCATGGTTGTCGTCAGCTCGTGTCGTGAGATGTTGGGTTAAGTCCCGCAACGAGCGCAACCCCTGTTGTTAGTTGCCATCAAGTAAAGTTGGGCACTCTAACGAGACTGCCGGTGACAAATCGGAGGAAGGTGGGGACGACGTCAAATCATCATGCCCCTTATGTCCTGGGCTACACACGTACTACAATGGCTACTACAGAGGGAAGCGAAGCTGCGAGGTGGAGCAAATCCCACAAAAGTAGTCCCAGTTCGGATTGCAGGCTGCAACTCGCCTGCATGAAGTCGGAATTGCTAGTAATGGCAGGTCAGCATACTGCCGTGAATACGTTCCCGGGCCTT
1b365111eb84f28bd0dcbc7898eb2a02	19	0	0	0	0	0	0	0	0	0	0	0	19	0	0	0	0	0	0	0	0	0	0	ASV 267	D_0__Bacteria; D_1__Firmicutes; D_2__Clostridia; D_3__Clostridiales; D_4__Ruminococcaceae; D_5__Ruminiclostridium 1; D_6__uncultured bacterium	GGGCCCGCACAAGCAGTGGAGTATGTGGTTTAATTCGAAGCAACGCGAAGAACCTTACCAGGGCTTGACATACCATTGACACACCTAGAGATAGGTGCTTCCTTCGGGACAATGAATACAGGTGGTGCATGGTTGTCGTCAGCTCGTGTCGTGAGATGTTGGGTTAAGTCCCGCAACGAGCGCAACCCTTGTTGTTAGTTGCCATCATTAAGTTGGGCACTCTAGCGAGACTGCCGGTGACAAATCGGAGGAAGGTGGGGACGACGTCAAATCATCATGCCCCTTATGTCCTGGGCTACACACGTACTACAATGGCTATTACAGCAGGATGCGAAGGAGTAATCCGGAGCGAATCCCAAAAAATAGTCCCAGTTCGGATTGTGGGCTGAAACTCGCCCACATGAAGTCGGAATTGCTAGTAATTGCAGGTCAGCATACTGCAGTGAATACGTTCCCGGGCCTT
d21f5b890407dfe09f2640b7a92166df	8	0	0	0	0	0	0	0	0	0	0	0	0	6	0	0	2	0	0	0	0	0	0	ASV 268	D_0__Bacteria; D_1__Firmicutes; D_2__Clostridia; D_3__Clostridiales; D_4__Ruminococcaceae; D_5__Ruminiclostridium 1; D_6__uncultured bacterium	GGGCCCGCACAAGCAGTGGAGTATGTGGTTTAATTCGAAGCAACGCGAAGAACCTTACCAGGGCTTGACATACCATTGACACACCTAGAGATAGGTGCTTCCTTCGGGACAATGGATACAGGTGGTGCATGGTTGTCGTCAGCTCGTGTCGTGAGATGTTGGGTTAAGTCCCGCAACGAGCGCAACCCTTGTTGTTAGTTGCCATCATTAAGTTGGGCACTCTAGCGAGACTGCCGGTGACAAATCGGAGGAAGGTGGGGACGACGTCAAATCATCATGCCCCTTATGTCCTGGGCTACACACGTACTACAATGGCTATTACAGCAGGATGCGAAGGAGTAATCCGGAGCGAATCCCAAAAAATAGTCCCAGTTCGGATTGTGGGCTGAAACTCGCCCACATGAAGTCGGAATTGCTAGTAATTGCAGGTCAGCATACTGCAGTGAATACGTTCCCGGGCCTT
e6ccf4b607222888f1ceeb7c1506b3f1	4	0	0	0	0	0	0	0	0	0	0	0	0	0	4	0	0	0	0	0	0	0	0	ASV 269	D_0__Bacteria; D_1__Firmicutes; D_2__Clostridia; D_3__Clostridiales; D_4__Ruminococcaceae; D_5__Ruminiclostridium 1; D_6__uncultured bacterium	GGGCCCGCACAAGCAGTGGAGTATGTGGTTTAATTCGAAGCAACGCGAAGAACCTTACCAGGGCTTGACATCCCTCGAATCATGCGGAAACGCATGAGTCCTTCGGGACGAGGAGACAGGTGGTGCATGGTTGTCGTCAGCTCGTGTCGTGAGATGTTGGGTTAAGTCCCGCAACGAGCGCAACCCTTGTTGTTAGTTGCCAGCGCGTAAAGGCGGGCACTCTAACGAGACTGCCGGTGACAAATCGGAGGAAGGTGGGGACGACGTCAAATCATCATGCCCCTTATGTCCTGGGCTACACACGTACTACAATGGCTGTTACAGAGGGAAGCGAAGGAGCGATCCGGAGCAGATCCCGAAAAGCAGTCTCAGTTCGGATTGCGGTCTGAAACCCGACCGCATGAAGTCGGAATTGCTAGTAATTGCAGGTCAGCATACTGCAGTGAATACGTTCCCGGGCCTT
d75b06622c220950105bcbf3342e1310	63	7	0	0	12	0	5	5	0	0	0	10	0	0	6	0	13	0	0	0	0	5	0	ASV 270	D_0__Bacteria; D_1__Firmicutes; D_2__Clostridia; D_3__Clostridiales; D_4__Ruminococcaceae; D_5__Ruminococcaceae UCG-012; D_6__uncultured bacterium	GGGCCCGCACAAGCAGTGGAGTATGTGGTTTAATTCGAAGCAACGCGAAGAACCTTACCAGGACTTGACATACCGATGACCGGTCTGGAAACAGGCTTTTCCCTTCGGGGACATCGGATACAGGTGGTGCATGGTTGTCGTCAGCTCGTGTCGTGAGATGTTGGGTTAAGTCCCTCAACGAGCGCAACCCCTATTGTTAGTTGCCATCATTAAGTTGGGCACTCTAGCGAGACCGCCGGTGATAAACCGGAGGAAGGCGGGGATGATGTCAAATCATCATGCCCCTTATGTTCTGGGCTACACACGTACTACAATGGCTAATACAGCGCGAAGCAAAACCGCGAGGTGGAGCAAATCGCCAAAATTAGTCCCAGTTCGGATTGCAGGCTGCAACCCGCCTGCATGAAGTCGGAATTGCTAGTAATGGCAGGTCAGCATACTGCCGTGAATACGTTCCCGGGCCTT
425e61380e5d00ba9e0b52b29ad4ec80	7	0	0	0	0	0	0	0	0	0	0	0	0	0	0	0	0	0	0	0	0	0	7	ASV 271	D_0__Bacteria; D_1__Firmicutes; D_2__Clostridia; D_3__Clostridiales; D_4__Ruminococcaceae; D_5__Ruminococcaceae UCG-012; D_6__uncultured bacterium	GGGCCCGCACAAGCAGTGGAGTATGTGGTTTAATTCGAAGCAACGCGAAGAACCTTACCAGGACTTGACATACCGATGACCGGTCTGGAAACAGGCTTTTCCCTTCGGGGACATCGGATACAGGTGGTGCATGGTTGTCGTCAGCTCGTGTCGTGAGATGTTGGGTTAAGTCCCTCAACGAGCGCAACCCCTATTGTTAGTTGCCATCATTAAGTTGGGCACTCTAGCGAGACCGCCGGTGATAAACCGGAGGAAGGCGGGGATGATGTCAAATCATCATACCCCTTATGTTCTGGGCTACACACGTACTACAATGGCTAATACAGCGCGAAGCAAAACCGCGAGGTGGAGCAAATCGCCAAAATTAGTCCCAGTTCGGATTGCAGGCTGCAACCCGCCTGCATGAAGTCGGAATTGCTAGTAATGGCAGGTCAGCATACTGCCGTGAATACGTTCCCGGGCCTT
db20eb579ebe1ded2254b1548587662e	42	0	0	0	0	3	0	8	0	0	0	0	0	0	16	15	0	0	0	0	0	0	0	ASV 272	D_0__Bacteria; D_1__Firmicutes; D_2__Clostridia; D_3__Clostridiales; D_4__TSAC18; D_5__uncultured bacterium; D_6__uncultured bacterium	GGGCCCGCACAAGCAGTGGAGCGTGTGGTTTAATTCGAAGCAACGCGCAGAACCTTACCAGGTCTTGACATCCCCTGACAGCCTCAGAGATGAGGTATTCTGGTTTCCAGACAGGGAGACAGGTGTTGCATGGTTGTCGTCAGCTCGTGTCGTGAGATGTTGGGTTAAGTCCCGCAACGAGCGCAACCCCCGTTCTGTGTTGCCAGCGTAAAGTCGGGCACTCACAGGAGACTGCCGGAGACAATTCGGAGGAAGGTGGGGATGACGTCAAATCCTCATGGCCCTTATGACCTGGGCTACACACGCGCTACAATGGCCTGTACAGAGGGAAGCGAAAGAGCGATCTGGAGCGAATCTCACAAAACAGGTCTCAGTTCGGATTGCAGGCTGAAACCCGCCTGCATGAAGCCGGAATTGCTAGTAATCGCAGATCAGCTACGCTGCGGTGAATACGTTCTCGGGCCTT
b91e38a8bfcba606b6f721e3c8a41e9b	5	0	0	0	0	0	0	0	0	0	0	0	0	0	0	0	0	0	0	0	0	0	5	ASV 273	D_0__Bacteria; D_1__Firmicutes; D_2__Clostridia; D_3__Clostridiales; D_4__TSAC18; D_5__uncultured bacterium; D_6__uncultured bacterium	GGGCCCGCACAAGCAGTGGAGCGTGTGGTTTAATTCGAAGCTACGCGCAGAACCTTACCAGGCCTTGACATCCCCTGACAGCCTCAGAGATGAGGTGTTCTGCTTTGCAGACAGGGAGACAGGTGTTGCATGGTTGTCGTCAGCTCGTGTCGTGAGATGTTGGGTTAAGTCCCGCAACGAGCGCAACCCCCGTCCTGTGTTGCCAGCGTAAAGACGGGCACTCACAGGAGACTGCCGGAGACAATTCGGAGGAAGGTGGGGATGACGTCAAATCCTCATGGCCCTTATGACCTGGGCTACACACGCGCTACAATGGCCTGTACAGAGGGAAGCGAAAGAGCGATCTGGAGCGAATCTCACAAAACAGGTCTCAGTTCGGATTGCAGGCTGAAACCCGCCTGCATGAAGCCGGAATTGCTAGTAATCGCAGATCAGCTACGCTGCGGTGAATACGTTCTCGGGCCTT
c650e13e27246aa9278ce1e25736b696	7	0	0	0	0	0	0	0	0	0	0	0	0	0	0	0	0	0	0	0	0	7	0	ASV 274	D_0__Bacteria; D_1__Firmicutes; D_2__Negativicutes; D_3__Selenomonadales; D_4__Veillonellaceae; D_5__Sporomusa	GGGCCCGCACAAGCGGTGGAGTATGTGGTTTAATTCGACGCAACGCGAAGAACCTTACCAGGGCTTGACATTGAGTGAAAGATCTAGAGATAGATCCCTCCCTTCGGGGACACAAAAACAGGTGGTGCATGGCTGTCGTCAGCTCGTGTCGTGAGATGTTGGGTTAAGTCCCGCAACGAGCGCAACCCTTATCCTTTGTTGCCAGCACGTTATGGTGGGAACTCAAGGGAGACTGCCGCAGACAATGCGGAGGAAGGCGGGGATGACGTCAAGTCATCATGCCCCTTATGTCCTGGGCTACACACGTACTACAATGGGCTTAAACAAAGTGAAGCAAGACCGCGAGGTTGAGCCAAACACATAAACAAGCTCTCAGTTCGGATCGGAGGCTGCAACTCGCCTCCGTGAAGTCGGAATCGCTAGTAATCGCAGGTCAGCATACTGCGGTGAATACGTTCCCGGGCCTT
7b95bb2691287fcc2771c0fd765a8663	5	0	0	0	0	0	0	0	0	0	0	0	0	0	0	5	0	0	0	0	0	0	0	ASV 275	D_0__Bacteria; D_1__Firmicutes; D_2__Negativicutes; D_3__Selenomonadales; D_4__Veillonellaceae; D_5__Sporomusa	GGGCCCGCACAAGCGGTGGAGTATGTGGTTTAATTCGACGCAACGCGAAGAACCTTACCAGGGCTTGACATTGAGTGAAAGGTTCAGAGATGAATCCCTCCCTTCGGGGACACAAAAACAGGTGGTGCATGGCTGTCGTCAGCTCGTGTCGTGAGATGTTGGGTTAAGTCCCGCAACGAGCGCAACCCTTATCCTTTGTTGCCAGCGCGTAAAGGCGGGAACTCAAGGGAGACTGCCGCAGACAATGCGGAGGAAGGCGGGGATGACGTCAAGTCATCATGCCCCTTATGTCCTGGGCTACACACGTACTATAATGGGCTTAAACAAAGTGAAGCAAGACCGCGAGGTTGAGCCAAACACACAAACAAGCTCTCAGTTCGGATCGGAGGCTGCAACTCGCCTCCGTGAAGTCGGAATCGCTAGTAATCGCAGGTCAGCATACTGCGGTGAATACGTTCCCGGGCCTT
95cf295c2e20b2851944f8615da03126	72	0	0	0	0	0	0	0	0	0	0	0	0	0	0	0	0	72	0	0	0	0	0	ASV 276	D_0__Bacteria; D_1__Firmicutes; D_2__Negativicutes; D_3__Selenomonadales; D_4__Veillonellaceae; D_5__Sporomusa; D_6__Sporomusa paucivorans	GGGCCCGCACAAGCGGTGGAGTATGTGGTTTAATTCGACGCAACGCGAAGAACCTTACCAGGGCTTGACATTGAGTGAAAGGTTCAGAGATGAATCCCTCCCTTCGGGGACACGAAAACAGGTGGTGCATGGCTGTCGTCAGCTCGTGTCGTGAGATGTTGGGTTAAGTCCCGCAACGAGCGCAACCCTTATCCTTTGTTGCCAGCGCGTAATGGTGGGAACTCAAGGGAGACTGCCGCAGACAATGCGGAGGAAGGCGGGGATGACGTCAAGTCATCATGCCCCTTATGTCCTGGGCTACACACGTACTACAATGGGCTTAAACAAAGTGAAGCAAGACCGCGAGGTTGAGCCAAACACATAAACAAGCTCTCAGTTCGGATCGGAGGCTGCAACTCGCCTCCGTGAAGTCGGAATCGCTAGTAATCGCAGGTCAGCATACTGCGGTGAATACGTTCCCGGGCCTT
c4ba4732d6dc2affae698220f8213aa4	90	0	0	0	3	9	8	12	0	0	0	0	0	5	0	0	5	0	0	43	5	0	0	ASV 277	D_0__Bacteria; D_1__Kiritimatiellaeota; D_2__Kiritimatiellae; D_3__WCHB1-41	GGGCCCGCACAAGCGGAGGAGCATGTGGCTCAATTCGATGCAACGCGAAGAACCTTACCAGGACTTGACATGTAACTGCACGTCCCGTGAAAGCGGGATTCCTTCGAGGGTGTTACACAGGTGCTGCATGGCTGTCGTCAGTTCGTGCCGTGAGGTGTTGGGTTAAGTCCCGCAACGAACGCAACCCTTGTGATTAGTTGCTACTGCCGGTGATGAATCGGCAGGCACTCTAATCAGACTGCCCATTTTGGGAGGAAGGTGGGGATGACGTCAAGTCAGTATGGCCTTTATGTCCTGGGCTGCACACGTGCTACAATGGCCGGTACAGAGGGATGCAAAACCGCGAGGTGAAGCAAATCCCAAAAAACCGGTCCCAGTTCAGATTGAAGTCTGCAACTCGACTTCATGAAGTTGGATTCGCTAGTAATGGCGCATCAGCTACGGCGCCGTGAATACGTTCCCGGGCCTT
09582c50276f5862132ba1ebc5887ceb	462	58	0	0	53	19	15	0	0	0	13	54	52	59	31	0	12	0	0	0	0	44	52	ASV 278	D_0__Bacteria; D_1__Latescibacteria	GGGCCCGCACAAGCGGTGGAGCATGTGGTTCAATTCGACGCAACGCGAAGAACCTTACCCAGACTTGACATGCACTAGACGGGTGTGGAAACACACCTTTCCTTCGGGACTGGTGCACAGGTGCTGCATGGCTGTCGTCAGCTCGTGTCGTGAGATGTTGGGTTAAGTCCCGCAACGAGCGCAACCCTTGTCCTTAGTTGCTAACGGGTAGTGCCGAGCACTCTAAGGAGACTGCCGGTGATAAACCGGAGGAAGGTGGGGATGACGTCAAGTCCTCATGGCCCTTACGTCTGGGGCTACACACGTGCTACAATGGCCGGTACAAAGGGTTCCGATACCGCGAGGTGGAGGCAATCCCAAAAAACCGGTCTCAGTTCGGATTGCAGTCTGCAACTCGACTGCATGAAGTCGGAATCGCTAGTAATCGCTGATCAGCAGGCAGCGGTGAATACGTTCCCGGGCCTT
5db912fcd95b731e8161268373518f71	9	0	0	0	0	0	0	0	0	0	0	0	0	0	0	9	0	0	0	0	0	0	0	ASV 279	D_0__Bacteria; D_1__Latescibacteria	GGGCCCGCACAAGCGGTGGAGCATGTGGTTCAATTCGACGCAACGCGAAGAACCTTACCCAGACTTGACATGCACTAGACGGGTGTGGAAACACACCTTTCCTTCGGGACTGGTGCACAGGTGCTGCATGGCTGTCGTCAGCTCGTGTCGTGAGATGTTGGGTTAAGTCCCGCAACGAGCGCAACCCTTGTCCTTAGTTGCTAACGGGTAGTGCCGAGCACTCTAAGGAGACTGCCGGTGATAAACCGGAGGAAGGTGGGGATGACGTCAAGTCCTCATGGCCCTTACGTCTGGGGCTACACACGTGCTACAATGGCCGGTACAAAGGGTTCCGATACCGCGAGGTGGAGGCAATCCCAAAAAACCGGTCTCAGTTCGGATTGCAGTCTGCAACTCGACTGCATGAAGTCGGAATCGCTAGTAATCACTGATCAGCAGGCAGCGGTGAATACGTTCCCGGGCCTT
2abcf89676f25c3735cf6f0f7c37aed5	13	0	0	0	0	0	0	0	0	0	0	0	0	13	0	0	0	0	0	0	0	0	0	ASV 280	D_0__Bacteria; D_1__Latescibacteria; D_2__Latescibacteria; D_3__Latescibacterales; D_4__Latescibacteraceae; D_5__Candidatus Latescibacter	GGACCCGCACAAGCGGTGGAGCATGTTGCTTAATTCGACGCAACGCGAAGAACCTTACCGGGGTTTGAAGTGTGCTTGAAGGGTGCAGAGATGCATTCCGCTCTTCGGAGCAGGTACATCAGGTGCTGCACGGCTGTCGTCAGCTCGTGTCGTGAGATGTTGGGTTAAGTCCTGTAACGAGCGCAACCCCTATCCGTAGTTGCCATCAGGTAAAGCTGGGAACTCTACGGAGACTGCCGGTGATAAACCGGAGGAAGGTGGGGATGACGTCAAGTCATCGTGGCCCTTACGTCCCGGGCTGCAAACGTGCTACAATGGTCGGTACAAAGAGATGCAAGGCCGCGAGGTGGAGCAAATCTCAAAAAACCGATCTCAGTTCGGATTGCAGTCTGCAACTCGACTGCATGAAGTTGGAATCGCTAGTAATCGCGGATCAGCATGCCGCGGTGAATACGTTCCCGGGTCTT
3aba361fa79a04dfcca9afce37a58945	193	10	0	33	7	8	11	21	0	0	5	0	0	0	0	21	23	0	0	39	5	5	5	ASV 281	D_0__Bacteria; D_1__Latescibacteria; D_2__Latescibacteria; D_3__Latescibacterales; D_4__Latescibacteraceae; D_5__Candidatus Latescibacter; D_6__metagenome	GGACCCGCACAAGCGGTGGAGCATGTTGCTTAATTCGACGCAACGCGAAGAACCTTACCGGGGTTTGAAGTGTGCTTGAAGGGTGCAGAGATGCATTCCGCTCTTCGGAGCAGGTACATCAGGTGCTGCACGGCTGTCGTCAGCTCGTGTCGTGAGATGTTGGGTTAAGTCCTGTAACGAGCGCAACCCTTATTCGTAGTTGCCATCAGGTAAAGCTGGGAACTCTACGGAGACTGCCGGTGATAAACCGGAGGAAGGTGGGGATGACGTCAAGTCATCGTGGCCCTTACGTCCCGGGCTGCAAACGTGCTACAATGGTCGGTACAAAGAGATGCAAGACCGCGAGGTGGAGCAAATCTCAAAAAACCGATCTCAGTTCGGATTGCAGTCTGCAACTCGACTGCATGAAGTTGGAATCGCTAGTAATCGCGGATCAGCATGCCGCGGTGAATACGTTCCCGGGTCTT
5bc141484763c9397c6674da61cc0a2f	4	0	0	0	0	0	0	0	0	0	0	4	0	0	0	0	0	0	0	0	0	0	0	ASV 282	D_0__Bacteria; D_1__Latescibacteria; D_2__Latescibacteria; D_3__Latescibacterales; D_4__Latescibacteraceae; D_5__Candidatus Latescibacter; D_6__metagenome	GGACCCGCACAAGCGGTGGAGCATGTTGCTTAATTCGACGCAACGCGAAGAACCTTACCGGGGTTTGAAGTGTGCTTGAAGGGTGCAGAGATGCATTCCGCTCTTCGGAGCAGGTACATCAGGTGCTGCACGGCTGTCGTCAGCTCGTGTCGTGAGATGTTGGGTTAAGTCCTGTAACGAGCGCAACCCTTATTCGTAGTTGCCATCAGGTAAAGCTGGGAACTCTACGGAGACTGCCGGTGATAAACCGGAGGAAGGTGGGGATGACGCCAAGTCATCGTGGCCCTTACGTCCCGGGCTGCAAACGTGCTACAATGGTCGGTACAAAGAGATGCAAGACCGCGAGGTGGAGCAAATCTCAAAAAACCGATCTCAGTTCGGATTGCAGTCTGCAACTCGACTGCATGAAGTTGGAATCGCTAGTAATCGCGGATCAGCATGCCGCGGTGAATACGTTCCCGGGTCTT
4d32ef1e07fb89b988f201e3b26b2167	22	0	0	22	0	0	0	0	0	0	0	0	0	0	0	0	0	0	0	0	0	0	0	ASV 283	D_0__Bacteria; D_1__Latescibacteria; D_2__uncultured soil bacterium PRR-10; D_3__uncultured soil bacterium PRR-10; D_4__uncultured soil bacterium PRR-10; D_5__uncultured soil bacterium PRR-10; D_6__uncultured soil bacterium PRR-10	GGGCCCGCACAAGCGGTGGAGCATGTGGTTCAATTCGACGCAACGCGAAGAACCTTACCCAGACTTGACATGCACTAGACGGGTGTGGAAACACACCTTTCCTTCGGGACTGGTGCACAGGTGCTGCATGGCTGTCGTCAGCTCGTGTCGTGAGATGTTGGGTTAAGTCCCGCAACGAGCGCAACCCTTGTCCTTAGTTGCTAACGGGTAATGCCGAGCACTCTAAGGAGACTGCCGGTGATAAACCGGAGGAAGGTGGGGATGACGTCAAGTCCTCATGGCCCTTACGTCTGGGGCTACACACGTGCTACAATGGCCGGTACAAAGGGTTCCGATACCGCGAGGTGGAGGCAATCCCAAAAAACCGGTCTCAGTTCGGATTGCAGTCTGCAACTCGACTGCATGAAGTCGGAATCGCTAGTAATCGCTGATCAGCAGGCAGCGGTGAATACGTTCCCGGGCCTT
6ee8f226e43eebf4370a4450b8d6baa4	273	0	0	0	9	0	6	26	0	0	14	0	0	0	0	6	29	16	0	162	5	0	0	ASV 284	D_0__Bacteria; D_1__Lentisphaerae; D_2__Lentisphaeria; D_3__Victivallales	GGGCCCGCACAAGCGGTGGAGCATGTGGCTTAATTCGAGGCAACGCGAAGAACCTTACCTGGGTTTGACATGCTGGGATTATCCTGATGAAAGTCAGGTGATTGTCGCAAGACGTAACCAGCACAGGTGCTGCATGGCTGTCGTCAGCTCGTGTCGTGAGATGTTCGGTTAAGTCCGGCAACGAGCGCAACCCACGTCGTTAGTTGCTACCAAGTAATGTTGGGCACTCTAACGAGACTGCTCGTGTTAAGCGGGAGGAAGGCGTGGATGACGTCAAGTCCGTATGGCCTTTATGCCCAGGGCTGCACACGTGCTACAATGGCTGGTACAATGGGACGCAAGACCGCGAGGTGGAGCAAATCCTGAAAACCAGCCTCAGTTCAGATTGTAGTCTGCAACTCGGCTACATGAAGTCGGAATCGCTAGTAAAGGCGTATCAGCAACGGCGCCTTGAATACGTTCCCGGGCCTT
ae366742d639bd85b0bf115a5116e261	7673	603	380	362	155	290	162	226	635	511	236	428	443	281	217	167	184	211	524	635	64	622	337	ASV 285	D_0__Bacteria; D_1__Marinimicrobia (SAR406 clade); D_2__Marinimicrobia bacterium JGI 0000039-E15; D_3__Marinimicrobia bacterium JGI 0000039-E15; D_4__Marinimicrobia bacterium JGI 0000039-E15; D_5__Marinimicrobia bacterium JGI 0000039-E15; D_6__Marinimicrobia bacterium JGI 0000039-E15	GGGCCCGCACAAGCGGTGGAACATGTGGTTTAATTCGATGCAACGCGAAGAACCTTACCTGGGCTTGACATATACCAGAAAGGTTTGGGAAACCAGATCCTTTCCCGGCTTTTGTCGGGGACTGGTATACAGGTGGTGCATGGCTGTCGTCAGCTCGTGTCGTGAGATGTTGGGTTAAGTCCCGCAACGAGCGCAACCCCTGCTCTTAGTTGCCATCAGATAATGCTGGGGACTCTAAGAGGACTGCCGAGGACAACTCGGAGGAAGGTGGGGATGACGTCAAGTCAGTATGTCCCTTACGTCCAGGGCTACACACGTGTTACAATGGCCAGTACAACGGGTTGCTAAGCCGCAAGGTGGAGCTAATCCCTCAAAACTGGCCTCAGTTCGGATTGGAGTCTGCAACTCGACTCCATGAAGTCGGAATCGCTAGTAATCGCGGATCAGAACGCCGCGGTGAATACGTTCCCGGGCCTT
9d8d6b238d4bf762cffc8f594e338ecf	213410	30292	14471	11066	3354	7771	5296	10652	11364	11929	3695	26911	14600	6562	3367	3053	3420	3003	3936	5632	1120	10848	21068	ASV 286	D_0__Bacteria; D_1__Omnitrophicaeota	GGGCCCGCACAAGCGGTGGAACATGTGGTTCAATTCGACGCTACGCGAAGAACCTCACCAGGGCTTGACATGTAGGAAGTAAGAAGCTGAAAGGTGGATGACCTGTCAAGTCAGGAGCCTGCACAGGTGTTGCATGGCTGTCGTCAGCTCGTGTCGTGAGATGTTGGGTTAAGTCCCGCAACGAGCGCAACCATTATTCTTAGTTGCTAATTTCAAAGCCGCAAGGCCTAGAGATGCACTCTAAGGAGACTGCTCGGGATAACCGAGAGGAAGGTGGAGATGACGTCAAGTCAGTACGGCCTTTATGCCCTGGGCTACACACGTGTTACAATGCCGACTACAAAGTGTTGCCAACCCGCGAGGGGGAGCTAATCACAAAAAAGTCGGCTCAGTTCAGATTGGAGTCTGCAACTCGACTCCATGAAGTCGGAATCGCTAGTAATGGCGGATCAGCTACGCCGCCGTGAATACGTTCCCGGGCCTT
a579ee196966f7348ba66bfd695af57b	74	0	0	0	0	0	0	74	0	0	0	0	0	0	0	0	0	0	0	0	0	0	0	ASV 287	D_0__Bacteria; D_1__Omnitrophicaeota	GGGCCCGCACAAGCGGTGGAACATGTGGTTCAATTCGACGCTACGCGAAGAACCTCACCAGGGCTTGACATGTAGGAAGTAAGAAGCTGAAAGGTGGATGACCTGTCAAGTCAGGAGCCTGCACAGGTGTTGCATGGCTGTCGTCAGCTCGTGTCGTGAGATGTTGGGTTAAGTCCCGCAACGAGCGCAACCATTATTCTTAGTTGCTAATTTCAAAGCCGCAAGGCCTAGAGATGCACTCTAAGGAGACTGCTCGGGATAACCGAGAGGAAGGTGGAGATGACGTCAAGTCAGTACGGCCTTTATGCCCTGGGCTACACACGTGTTACAATGCCGACTACAAAGTGTTGCCAACCCGCGAGGGGGAGCTAATCACAAAAAAGTCGGCTCAGTTCAGAGTGGAGTCTGCAACTCGACTCCATGAAGTCGGAAGCGCTAGTAATGGCGGATCAGCTACGCCGCCGTGAATACGTTCCCGGGCCTT
e1f0158eecbff053e03d8f5825e0c95d	66	0	0	0	0	0	0	0	0	0	0	0	0	0	0	0	0	0	66	0	0	0	0	ASV 288	D_0__Bacteria; D_1__Omnitrophicaeota	GGGCCCGCACAAGCGGTGGAACATGTGGTTCAATTCGACGCTACGCGAAGAACCTCACCAGGGCTTGACATGTAGGAAGTAAGAAGCTGAAAGGTGGATGACCTGTCAAGTCAGGAGCCTGCACAGGTGTTGCATGGCTGTCGTCAGCTCGTGTCGTGAGATGTTGGGTTAAGTCCCGCAACGAGCGCAACCATTATTCTTAGTTGCTAATTTCAAAGCCGCAAGGCCTAGAGATGCACTCTAAGGAGACTGCTCGGGATAACTGAGAGGAAGGTGGAGATGACGTCAAGTCAGTACGGCCTTTATGCCCTGGGCTACACACGTGTTACAATGCCGACTACAAAGTGTTGCCAACCCGCGAGGGGGAGCTAATCACAAAAAAGTCGGCTCAGTTCAGATTGGAGTCTGCAACTCGACTCCATGAAGTCGGAATCGCTAGTAATGGCGGATCAGCTACGCCGCCGTGAATACGTTCCCGGGCCCT
83d44c545258347a82d6bfd7ea7c983e	13951	156	301	826	537	664	522	731	843	2056	779	104	262	410	1421	434	531	797	353	1294	677	111	142	ASV 289	D_0__Bacteria; D_1__Omnitrophicaeota; D_2__uncultured bacterium; D_3__uncultured bacterium; D_4__uncultured bacterium; D_5__uncultured bacterium; D_6__uncultured bacterium	GGGCCCGCACAAGAGGTGGTGCATGTGGTTTAATTCGACGCTACGCGAAGAACCTTACCAGGGTTTGACATGCAGGATGTACGAACCTGAAAGGGGGAGGACCTGTTAAATCAGGAGCCTGCACAGGTGTTGCATGGCTGTCGTCAGCTCGTGCCGTGAGGTGTTGGGTTAAGTCCCGCAACGAGCGCAACCCCTATCCTTAGTTGCTAAGTTTGGTAACGTAAGTTACTAGGCAGCACTCTAGGGAGACTGCCAGTGATAAACTGGAGGAAGGTGGGGATGACGTCAAGTCAGTACGGCCCTTATGCCCTGGGCTACACACGTGCAACAATGGCCGGTACAAAGGGTTATGCTAAGCCGCGAGGTGGAGCTAATCCCAAAAAACCGGTCCCAGTTCGGATTGAAGGCTGCAATTCGCCTTCATGAAGTCGGAATCTCTAGTAATGGTGGATCAGCTACGCCACCGTGAATACGTTCCCGGGCCTT
077f7679e93dcde76f6e3ed69330d599	14230	149	413	106	83	230	177	352	874	820	483	118	322	174	92	119	219	527	4284	3715	686	188	99	ASV 290	D_0__Bacteria; D_1__Omnitrophicaeota; D_2__uncultured bacterium; D_3__uncultured bacterium; D_4__uncultured bacterium; D_5__uncultured bacterium; D_6__uncultured bacterium	GGGCCCGCACAAGCGGTGGAACATGTGGTTTAATTCGACGCTACGCGAAGAACCTCACCAAGGCTTGACATGCAGGAAGTAGTGAACTGAAAGGGGAACGACCTGTCAAGTCAGGAATCTGCACAGGTGTTGCATGGCTGTCGTCAGCTCGTGTCGTGAGATGTTGGGTTAAGTCCCGCAACGAGCGCAACCATTATTCTTAGTTGCTACTCTCAAGGCCGCAAGGTTTAGAGAGGCACTCTAGGAAGACTGCTCGCGATAAGCGAGAGGAAGGTGGTGATGACGTCAAGTCAGTACGGCCCTTATGCCTTGGGCTACACACGTGTTACAATGCCTACTATAAAGCGTTGCCAAACCGCGAGGTGGAGCTAATCGCAAAAAAGTAGGCTCAGTTCCGATTGGAGTCTGCAATTCGACTCCATGAAGACGGAATCGCTAGTAATGGCGGATCAGCTACGCCGCCGTGAATACGTTCCCGGGCCTT
6001a3ec5d352443121ebbe7cde06540	558	6	0	17	12	36	34	44	7	9	15	16	0	54	13	18	25	73	0	157	0	7	15	ASV 291	D_0__Bacteria; D_1__Omnitrophicaeota; D_2__uncultured bacterium; D_3__uncultured bacterium; D_4__uncultured bacterium; D_5__uncultured bacterium; D_6__uncultured bacterium	GGGCCCGCACAAGCGGTGGAACATGTGGTTCAATTCGACGCTACGCGAAGAACCTCACCAAGGTTTGACATACAGGAAGTAGTGAACCGAAAGGGGAACGACCTGTCAAGTCAGGAGCCTGTACAGGTGCTGCATGGCTGTCGTCAGCTCGTGTCGTGAGATGTTGGGTTAAGTCCCGCAACGAGCGCAACCATTATTTTTAGTTGCCACTCTTTGATGTCGTAAGATGTTGAAGAAGCACTCTAAAGAGACTGCCTGCGATAAGTAGGAGGAAGGTGGTGATGACGTCAAGTCCGTATGGCCTTTATACCTTGGGCTACACACGTGTTACAATGGCCAGAACAAAGGGTTGCCAACCCGCGAGGGGGAGCTAATCTCAAAAATCTGGCCTCAGTTCAGATTGGAGTCTGAAACCCGACTCCATGAAGACGGAATCGCTAGTAATGGCGGATCAGCTACGCCGCCGTGAATACGTTCCCGGGCCTT
6e266111a075c0416f85bf9f5f68a282	0	0	0	0	0	0	0	0	0	0	0	0	0	0	0	0	0	0	0	0	0	0	0	ASV 292	D_0__Bacteria; D_1__Omnitrophicaeota; D_2__uncultured bacterium; D_3__uncultured bacterium; D_4__uncultured bacterium; D_5__uncultured bacterium; D_6__uncultured bacterium	GGGCCCGCACAAGAGGTGGTGCATGTGGTTTAATTCGACGCTACGCGAAGAACCTTGCCAGGGTTTGACATGCAGGATGTACGAACCTGAAAGGGGGAGGACCTGTTAAATCAGGAGCCTGCACAGGTGTTGCATGGCTGTCGTCAGCTCGTGCCGTGAGGTGTTGGGTTAAGTCCCGCAACGAGCGCAACCCCTATCCTTAGTTGCTAAGTTTGGTAACGTAAGTTACTAGGCAGCACTCTAGGGAGACTGCCAGTGATAAACTGGAGGAAGGTGGGGATGACGTCAAGTCAGTACGGCCCTTATGCCCTGGGCTACACACGTGCAACAATGGCCGGTACAAAGGGTTATGCTAAGCCGCGAGGTGGAGCTAATCCCAAAAAACCGGTCCCAGTTCGGATTGAAGGCTGCAATTCGCCTTCATGAAGTCGGAATCTCTAGTAATGGTGGATCAGCTACGCCACCGTGAATACGTTCCCGGGCCTT
a14de9f831c9b2fb3e476971e66a5df8	0	0	0	0	0	0	0	0	0	0	0	0	0	0	0	0	0	0	0	0	0	0	0	ASV 293	D_0__Bacteria; D_1__Omnitrophicaeota; D_2__uncultured bacterium; D_3__uncultured bacterium; D_4__uncultured bacterium; D_5__uncultured bacterium; D_6__uncultured bacterium	GGGCCCGCACAAGCGGTGGAACATGTGGTTCAATTCGACGCTACGCGAGGAACCTTACCAGGGCTTGACATGTAAGAAGTAGTGAACTGAAAGGGGAACGACCTGTCAAGTCAGGAGCTTACACAGGTGCTGCATGGCTGTCGTCAGCTCGTGTCGTGAGATGTTGGGTTAAGTCCCGCAACGAGCGCAACCATTATTATTAGTTGCCACTTCTTGAAGCCGAAAGGCTTTAAAGAAAGCACTCTAATGAGACTGCCTGGGATAACCAGGAGGAAGGTGGAGATGACGTCAAGTCCGTATGGCCTTTATGCCCTGGGCTACACACGTGTTACAATGGCTGGAACAAAGGGATGCAAAACTGCGAAGTCAAGCTAAACTCAGAAAACCAGCCTCAGTTCGGATTGAAGTCTGCAATTCGACTTCATGAAGCCGGAATCGCTAGTAATGGCGGATCAGCTATGCCGCCGTGAATACGTTCCCGGGCCTT
0ca212e30fa0617cba25f41a2e8e0c97	11	11	0	0	0	0	0	0	0	0	0	0	0	0	0	0	0	0	0	0	0	0	0	ASV 294	D_0__Bacteria; D_1__Omnitrophicaeota; D_2__uncultured bacterium; D_3__uncultured bacterium; D_4__uncultured bacterium; D_5__uncultured bacterium; D_6__uncultured bacterium	GGGCCCGCACAAGAGGTGGTGCATGTGGTTTAATTCGACGCTACGCGAAGAACCTTACCAGGGTTTGACATGCAGGATGTACGAACCTGAAAGGGGGAGGACCTGTTAAATCAGGAGCCTGCACAGGTGTTGCATGGCTGTCGTCAGCTCGTGCCGTGAGGTGTTGGGTTAAGTCCCGCAACGAGCGCAACCCCTATCCCTAGTTGCTAAGTCTGGTAACGTAAGTTACCAGGCAGCACTCTAAGGAGACTGCCAGTGATAAACTGGAGGAAGGTGGGGATGACGTCAAGTCAGTACGGCCCTTATGCCCTGGGCTACACACGTGCAACAATGGCCGGTACAAAGGGTTATGCTAAGCCGCGAGGTGGAGCTAATCCCAAAAAACCGGTCCCAGTTCGGATTGAAGGCTGCAATTCGCCTTCATGAAGTCGGAATCTCTAGTAATGGTGGATCAGCTACGCCACCGTGAATACGTTCCCGGGCCTT
2103cb0d9fe24aecfd87845e60cab5f9	3	0	0	0	0	0	0	0	0	0	0	0	0	0	0	0	0	0	0	0	0	0	3	ASV 295	D_0__Bacteria; D_1__Omnitrophicaeota; D_2__uncultured bacterium; D_3__uncultured bacterium; D_4__uncultured bacterium; D_5__uncultured bacterium; D_6__uncultured bacterium	GGGCCCGCACAAGCAGCGGAGCATGTGGCTTAATTCGACGCAACGCGAAGAACCTTACCAAGGCTTGACATGCAAGTGAAGCGGCGGAAACGCCGTGGCCGAGAGGAGCTTGCACAGGTGGTGCATGGCTGTCGTCAGCTCGTGTCGTGAGATGTTGGGTTAAGTCCCGCAACGAGCGCAACCATTATTCTTAGTTGCTAATTTCAAAGCCGCAAGGCCTAGAGATGCACTCTAAGGAGACTGCTCGGGATAACCGAGAGGAAGGTGGAGATGACGTCAAGTCAGTACGGCCTTTATGCCCTGGGCTACACACGTGTTACAATGCCGACTACAAAGTGTTGCCAACCCGCGAGGGGGAGCTAATCACAAAAAAGTCGGCTCAGTTCAGATTGGAGTCTGCAACTCGACTCCATGAAGTCGGAATCGCTAGTAATGGCGGATCAGCTACGCCGCCGTGAATACGTTCCCGGGCCTT
e0eb0f81b0ed02a292a1d4740b6d761f	18	11	0	0	0	0	0	0	0	0	0	0	0	0	0	0	0	0	0	0	0	0	7	ASV 296	D_0__Bacteria; D_1__Patescibacteria; D_2__Microgenomatia; D_3__Candidatus Roizmanbacteria; D_4__uncultured Microgenomates group bacterium; D_5__uncultured Microgenomates group bacterium; D_6__uncultured Microgenomates group bacterium	GGAGGCACACAACCAGTGGAACATGTGGTTCAATTCGAAACGAAACGAAGAACCTCACCAGGGTTTGACATCTCAGCGTCCTATTTTCCAGAAACGGAGAAAATTCGCAAGAAGGCTGAGACAGGTACTGCATGGCTGTCGTCAGTTCGTTCCGTGAGGAGTGCCCTTAAGTGGGACAACGAACGCAACCCCCATCCTGTGTTATATTTGTCACAGGAAACAGGTCTGATGATTCATCGGACAGGAAGGAGGGGCAGACGTCAAGTCAGCATGGTCCTTATACCCTGGGCCACACACATGTTACAATGAGAATTAACAATGGGTTTCGCTACTTAGTAATGAGAAGCAAATCCCGGAAATATTCTCTCAGTGGGGATTGAGGTCTGCAACTCGACCTCATGAACACGGAATTGGTAGTAATCGCGGGTCAGTCATACCGCGGTGAATACGTTCTTGCCTCTT
3ef6bbd8ea62237159d5ce4870d4a464	6	0	0	6	0	0	0	0	0	0	0	0	0	0	0	0	0	0	0	0	0	0	0	ASV 297	D_0__Bacteria; D_1__Patescibacteria; D_2__Microgenomatia; D_3__Candidatus Woesebacteria	GGACCCGCACAACCAGTGGAGCATGTGGTTTAATTCGAGACGAAACGAAAGACCTCACCCAGCCTTGACATGATACCGTTTAAGATTCCAGAAATGGAATCCTATCTTTAGAAATATTGATGGTACCACAGGTGCTGCATGGCCGTCGTCAGCTCGTGCCGTAGGGTGTTCCCTTCAGTGGGGTAACGAGCGCAACCCTTGCCCTGAGTTGAATATTCTCAGGGGACTTTCTAAATTTATTTTAGGAGGAAGTGAGGACGACGTCAGGTCAGCATGGCCCTTATAGCTGGGGCAACACACATACTACAATGGAGCCGACAGAGGGTTGCCAAGTGGCAACACGGAGCTAATCCCAAAAACGGCTTCTCAGTGGGGATTGGGGGCTGAAACTCGCCCCCATGAACTTGGAATTGGTAGTAATCGCGGATCAGCATGCCGCGGTGAATACGTTCTCGGGTCTT
0060bb73be64e340527e413d8a292a9a	2	2	0	0	0	0	0	0	0	0	0	0	0	0	0	0	0	0	0	0	0	0	0	ASV 298	D_0__Bacteria; D_1__Patescibacteria; D_2__Microgenomatia; D_3__Candidatus Woesebacteria; D_4__uncultured bacterium; D_5__uncultured bacterium; D_6__uncultured bacterium	GGACCTGCACAACCAGTGGAGCATGTGGTTTAATTCGAGACGAAACGAAGAACCTTACCCGGGTTTGACATGCTATCGTTTAGTTTTCTAGAAATAGAGAATAATCCGCAAGGATGATAGCACAGGTGTTGCATGGCTGTCGTCAGCTCGTGCCGTGGGGTGTTCCCTTCAGTGGGGTAACGAGCGCAACCCCTGTCGTATGTTAAATATTCATACGAGACTATCCACCTTTTGGTGGAAGGAAGCGGGGACGACGTCAAGTCAGCATGGCCCTTATGTCCGGGGCGACACACATGCTACAATGGAGCCGACAATGGGTTGCCAAGCCGTAAGGCGGAGCTAATCCCATCAAACGGCTTCTCAGTGGGGATTGAGGGCTGAAACTCGCCCTCATGAACATGGAATTGGTAGTAATCGCGGATCAGCTATGCCGCGGTGAATACGTTCTCAGGTCTT
3d89e7da05e4ab6d19bddc79755f6ac3	588	0	0	0	0	0	0	139	0	147	0	0	0	0	0	0	0	0	146	156	0	0	0	ASV 299	D_0__Bacteria; D_1__Patescibacteria; D_2__Parcubacteria; D_3__Candidatus Yanofskybacteria	GGGCTCACACAAGCGGTGGATCATGTGGCTTAATTCGACAACAAACGAGTAACCTTACCCAGTTTAGACATTCTACTGATCGTCCCGTGAAAGCGGGATTTCCCACAAGGACAGTAGTTCAGGTGCTGCATGGTTGTCGTCAGCAGGTGTCGTAAGATGCATACTTAGATGTCGTAACCTGCGCAACCCTTATCTTATGTTTTACTTGTCATAAGAAACTGCCGGGGACAACTCGGAGGAAGGTGAGGATGACGCCAAATCAGCACGGCCTTTGACAACTGGGGCCGCACACGTGATACAATGGCAGTTACAGAGGGCAGCGATGCCGCAAGGCGGAGCAAATCCCATCAAAAACTGCCCTAGTTCGGATTGAGGTCTGCAACTCGACCTCATGAAGCCGGAATCGCTAGTAAACGTGAATCATGACGTCACGGTGAATATGTTCCTGAGCCTT
c0bc311ae7b8da92ad4208a5c83926bf	79384	2508	1317	5027	2432	5941	3295	4597	2748	4472	1939	2001	3641	5359	3931	5235	5613	1873	4402	4610	573	2654	5216	ASV 300	D_0__Bacteria; D_1__Patescibacteria; D_2__Parcubacteria; D_3__Candidatus Yanofskybacteria; D_4__metagenome; D_5__metagenome; D_6__metagenome	GGGCTCACACAAGCGGTGGATCATGTGGCTTAATTCGACAACAAACGAGTAACCTTACCCAGTTTAGACATTCTACTGATCGTCCCGTGAAAGCGGGATTTCCCACAAGGACAGTAGTTCAGGTGCTGCATGGTTGTCGTCAGCAGGTGTCGTAAGATGCATACTTAGATGTCGTAACCTGCGCAACCCTTATCTTATGTTTTACTTGTCATAAGAAACTGCCGGGGACAACTCGGAGGAAGGTGAGGATGACGCCAAATCAGCACGGCCTTTGACAACTGGGGCCGCACACGTGATACAATGGCAGTTACAGAGGGCAGCGATGCCGCAAGGCGGAGCAAATCCCATCAAAAACTGCCCTAGTTCGGATTGAGGTCTGCAACTCGACCTCATGAAGCCGGAATCGCTAGTAAACGTGAATCATGACGTCACGTTGAATATGTTCCTGAGCCTT
29ca2edb9ec3825021ea0fc78298c83c	7287	259	260	496	144	290	294	346	469	397	318	132	717	298	181	266	487	374	0	1119	64	133	243	ASV 301	D_0__Bacteria; D_1__Patescibacteria; D_2__Parcubacteria; D_3__Candidatus Yanofskybacteria; D_4__metagenome; D_5__metagenome; D_6__metagenome	GGGCTCACACAAGCGGTGGATCATGTGGCTTAATTCGATAACAAACGAGTAACCTTACCTGGCTAAGACGCCCGACGACGTCTCCGTGAAAGCGGAGTTTCCCACAAGGACGGCGGGACAGGTGCTGCATGGTTGTCGTCAGCAGGTGTCGTAAGATGCACGCTTAGATGCCGTAACCTGCGCAACCCTTATCGTATGTTTTACTTGTCATACGAAACTGCCGGGGACAACCCGGAGGAAGGCGAGGATGACGCCAAATCAGCATGGCCTTTGACAGCCAGGGCCGCACACGTGATACAATGGCCGTTACAAAGGGAAGCCAAGCCGCAAGGCGGAGCTAATCCCATCAAAAACGGCCCCAGTTCGGATTGAGGTCTGCAATTCGACCTCATGAAGCCGGAATCGCTAGTAAACGTGAATCATCACGTCACGTTGAATATGTTCCTGAGCCTT
0a8ba3f5d43c232c006d386be36c0758	3889	0	0	22	0	4	49	155	273	755	597	0	31	32	4	35	114	122	408	1103	135	0	50	ASV 302	D_0__Bacteria; D_1__Patescibacteria; D_2__Parcubacteria; D_3__Candidatus Yanofskybacteria; D_4__metagenome; D_5__metagenome; D_6__metagenome	GGGCTCACACAAGCGGTGGATCATGTGGCTTAATTCGACAACAAACGAGAAACCTTACCCAGTTTAGACATTCTACTGATCGCCGGATGAAAGTCCGGTTTCCCACAAGGACAGTAGTTCAGGTGCTGCATGGTTGTCGTCAGCAGGTGTCGTAAGATGCACGCTTAGATGCCGTAACCTGCGCAACCCTTATCGTATGTTTTATTTGTCATACGAAACTGCCGGGGACAACCCGGAGGAAGGTGAGGATGACGCCAAATCAGCACGGCCTTTGACAACTGGGGCCGCACACGTGATACAATGGCAGTTACAAAGGGCAGCGATGCCGTAAGGCGGAGCAAATCCCATCAAAAACTGCCCTAGTTCGGATTGAGGTCTGCAATTCGACCTCATGAAGCCGGAATCGCTAGTAAACGTGGATCATCACGCCACGTTGAATATGTTCCTGAGCCTT
bb06c1ab24f6476ac012493eb951e69e	94	0	0	0	0	0	0	0	0	0	0	0	0	0	0	0	0	0	0	94	0	0	0	ASV 303	D_0__Bacteria; D_1__Patescibacteria; D_2__Parcubacteria; D_3__Candidatus Yanofskybacteria; D_4__metagenome; D_5__metagenome; D_6__metagenome	GGGCTCACACAAGCGGTGGATCATGTGGCTTAATTCGACAACAAACGAGAAACCTTACCCAGTTTAGACATTCTACTGATCGCCGGATGAAAGTCCGGTTTCCCACAAGGACAGTAGTTCAGGTGCTGCATGGTTGTTGTCAGCAGGTGTCGTAAGATGCACGCTTAGATGCCGTAACCTGCGCAACCCTTATCGTATGTTTTATTTGTCATACGAAACTGCCGGGGACAACCCGGAGGAAGGTGAGGATGACGCCAAATCAGCACGGCCTTTGACAACTGGGGCCGCACACGTGATACAATGGCAGTTACAAAGGGCAGCGATGCCGTAAGGCGGAGCAAATCCCATCAAAAACTGCCCTAGTTCGGATTGAGGTCTGCAATTCGACCTCATGAAGCCGGAATCGCTAGTAAACGTGGATCATCACGCCACGTTGAATATGTTCCTGAGCCTT
613fecc9b9f6f3f3dd1ac5d4473214a8	0	0	0	0	0	0	0	0	0	0	0	0	0	0	0	0	0	0	0	0	0	0	0	ASV 304	D_0__Bacteria; D_1__Patescibacteria; D_2__Parcubacteria; D_3__Candidatus Yanofskybacteria; D_4__metagenome; D_5__metagenome; D_6__metagenome	GGGCTCACACAAGCGGTGGATCATGTGGCTTAATTCGATAGCAAACGAGTAACCTTACCTGGCTAAGACGCCCGACGACGTCTCCGTGAAAGCGGAGTTTCCCACAAGGACGGCGGGACAGGTGCTGCATGGTTGTCGTCAGCAGGTGTCGTAAGATGCACGCTTAGATGCCGTAACCTGCGCAACCCTTATCGTATGTTTTACTTGTCATACGAAACTGCCGGGGACAACCCGGAGGAAGGCGAGGATGACGCCAAATCAGCATGGCCTTTGACAGCCAGGGCCGCACACGTGATACAATGGCCGTTACAAAGGGAAGCCAAGCCGCAAGGCGGAGCTAATCCCATCAAAAACGGCCCCAGTTCGGATTGAGGTCTGCAATTCGACCTCATGAAGCCGGAATCGCTAGTAAACGTGAATCATCACGTCACGTTGAATATGTTCCTGAGCCTT
adc19813a1272afb55351b95036e5947	0	0	0	0	0	0	0	0	0	0	0	0	0	0	0	0	0	0	0	0	0	0	0	ASV 305	D_0__Bacteria; D_1__Patescibacteria; D_2__Parcubacteria; D_3__Candidatus Yanofskybacteria; D_4__metagenome; D_5__metagenome; D_6__metagenome	AAAAGGAAAGGAATAGGCGGGGGCTCACACAAGCGGTGGATCATGTGGCTTAATTCGACAACAAACGAGTAACCTTACCCAGTTTAGACATTCTACTGATCGTCCCGTGAAAGCGGGATTTCCCACAAGGACAGTAGTTCAGGTGCTGCATGGTTGTCGTCAGCAGGTGTCGTAAGATGCATACTTAGATGTCGTAACCTGCGCAACCCTTATCTTATGTTTTACTTGTCATAAGAAACTGCCGGGGACAACTCGGAGGAAGGTGAGGATGACGCCAAATCAGCACGGCCTTTGACAACTGGGGCCGCACACGTGATACAATGGCAGTTACAGAGGGCAGCGATGCCGCAAGGCGGAGCAAATCCCATCAAAAACTGCCCTAGTTCGGATTGAGGTCTGCAACTCGACCTCATGAAGCCGGAATCGCTAGTAAACGTGAATCATGACGTCACGTTGAATATGTTCCTGAGCCTT
fc73d50230175f3567e486a1ec0b91bd	4732	461	0	477	126	160	127	91	158	660	0	235	304	205	244	164	157	0	183	410	31	283	256	ASV 306	D_0__Bacteria; D_1__Patescibacteria; D_2__WWE3; D_3__uncultured candidate division WWE3 bacterium; D_4__uncultured candidate division WWE3 bacterium; D_5__uncultured candidate division WWE3 bacterium; D_6__uncultured candidate division WWE3 bacterium	GGACCCGCACAAGCGGTGGAGCATGCTCTTTAATTGGCTGATAACCCAAGAACCTTACCAGGGCTTGACATGCATGAAGTAGTGAACCGAAAGGGGAACGACCGGTATCCAGTCCGGAGCTTGCACAGGTGTTGCATGGCTGTCGTCAGCTCGTACCGTGAGGCGTACCCTTAAGTGGGTCAACGAGCGCAACCCCTACTGTCAGTTGTATCACTCTGACGGAACTGCCTAGGCAACTAGGAGGAAGGTGGGGATGACGTCAAGTCAGTATTGCTCTTACGCTCTGGGCTAGAAGCATGCTACAATGGCCGGCACAGCGAGACGCGAAACCGTGAGGTGGAGCAAATCTCAAAAACCGGTCTCAGTTCGGATTGGAGTCTGCAATTCGACTCCATGAAGTTGGAATCGCTAGTAATCGGCGGTCAGCTACACGCCGGTGAATACGTTCTCGGGTCTT
3b781039eef8b99d41bc228930e08bef	20	14	0	0	0	0	0	0	0	0	0	0	0	0	0	0	0	0	0	6	0	0	0	ASV 307	D_0__Bacteria; D_1__Planctomycetes; D_2__Phycisphaerae; D_3__MSBL9; D_4__SG8-4	GGGCTCACACAAGCGGTGGAGCATGTGGATTAATTCGAAGCAACGCGCAGAACCTTACCTAGGTTTGACATGCTTGGATGCTTGCCTGGAAACAGGTGGAGCTGCTCTTCGGAGTGAAACTTGCACAGGTGCTGCATGGCTGTCGTCAGCTCGTGTCGTGAGATGTCGGGTTAAGTCCCTTAACGAGCGAAACCCTTGCCGTTAGTTACCAGCGGGTCATGCCGGGAACTCTAGCGGGACTGCCGGTGTTAAACCGGAGGAAGGTGGGGATGACGTCAAGTCATCATGGCCTTTATGCCTAGGGCATCACACGTGCTACAATGGTCGGTACAAAGCGACGCAAGACCGCGAGGTGGAGCAAATCGCAAAAAGCCGGCCCCAGTTCGGATTGCAGGCTGGCAACTCGCCTGCATGAAGTTGGAATCGCTAGTAATCGGGAATCAGCTATGTCCCGGTGAATGTGTTCCTGAGCCTT
7197b3849781e066a273f52993b1cd75	53	0	0	0	0	0	0	0	0	0	0	0	44	0	9	0	0	0	0	0	0	0	0	ASV 308	D_0__Bacteria; D_1__Planctomycetes; D_2__Phycisphaerae; D_3__Pla1 lineage; D_4__uncultured bacterium; D_5__uncultured bacterium; D_6__uncultured bacterium	GGGCTCACACAAGCGGTGGAGCATGTGGATCAATTCGAAGCAACGCGAAGAACCTTACCTAGGTTTGACATGTACGGATGCTCTTTCCGAAAGGGGAGTAGGCTGCCTTCGGGTGAAACGTACACAGGTGCTGCATGGCTGTCGTCAGCTCGTGCTGTGAAGTGTCGGGTTAAGTCCCTTAACGAGCGAAACCCCTGTCGCTAGTTGCCAGCGGGTCATGCCGGGAACTCTAGCGAGACTGCCGGCGTTAAGCCGGAGGAAGGTGGGGACGACGTCAAGTCATCATGGCCTTTATGCCTAGGGTGTCACACGTGCTACAATGGGGCGTACAGAGCGACGCAAAGCCGTGAGGTGGAGCAAATCGCAGAAAACGCTCCTCAGTTCGGATTGGGGTCTGCAACCCGACCCCATGAAGTCGGAATCGCTAGTAATCGCGCATCAGCCACGGCGCGGTGAATGTGTTCCTGAGCCTT
ccbf722bb56de9ce223f63fcadc42117	5	0	0	0	0	0	0	0	0	0	0	0	0	0	0	0	0	0	0	0	5	0	0	ASV 309	D_0__Bacteria; D_1__Planctomycetes; D_2__Phycisphaerae; D_3__Pla1 lineage; D_4__uncultured bacterium; D_5__uncultured bacterium; D_6__uncultured bacterium	GGGCTCACACAAGCGGTGGAGCATGTGGATCAATTCGAAGCAACGCGAAGAACCTTACCTGGGTTTGACATGCACGGATGCTCTTTCCGAAAGGAGAGTAGGCTGCCTTCGGGTGAAACGTGCACAGGTGCTGCATGGCTGTCGTCAGCTCGTGCTGTGAAGTGTCGGGTTAAGTCCCTTAACGAGCGAAACCCCTGTCGCTAGTTGCCAGCGGGTCATGCCGGGAACTCTAGCGAGACTGCCGGCGTTAAGCCGGAGGAAGGCGGGGACGACGTCAAGTCATCATGGCCTTTATGCCCAGGGCGTCACACGTGCTACAATGGGGCGTACAGAGCGACGCAAAGCCGCGAGGTAGAGCAAATCGCAGAAAACGCTCCTCAGTTCGGATTGGGGTCTGCAATTCGACCCCATGAAGCCGGAATCGCTAGTAATCGCGCATCAGCCATGGCGCGGTGAATGTGTTCCTGAGCCTT
097cde25861b4d5465cece3c5063b247	0	0	0	0	0	0	0	0	0	0	0	0	0	0	0	0	0	0	0	0	0	0	0	ASV 310	D_0__Bacteria; D_1__Proteobacteria; D_2__Alphaproteobacteria; D_3__Caulobacterales; D_4__Caulobacteraceae; D_5__Brevundimonas	GGGCCCGCACAAGCGGTGGAGCATGTGGTTTAATTCGAAGCAACGCGCAGAACCTTACCACCTTTTGACATGCCTGGACCGCCAGAGAGATCTGGCTTTCTCTTCGGAGACTAGGACACAGGTGCTGCATGGCTGTCGTCAGCTCGTGTCGTGAGATGTTGGGTTAAGTCCCGCAACGAGCGCAACCCTCGCCATTAGTTGCCATCATTTAGTTGGGAACTCTAATGGGACTGCCGGTGCTAAGCCGGAGGAAGGTGGGGATGACGTCAAGTCCTCATGGCCCTTACAGGGTGGGCTACACACGTGCTACAATGGCGACTACAGAGGGTTAATCCTTAAAAGTCGTCTCAGTTCGGATTGTCCTCTGCAACTCGAGGGCATGAAGTTGGAATCGCTAGTAATCGCGGATCAGCATGCCGCGGTGAATACGTTCCCGGGCCTT
b53fdbce979e0c165752b51b74b435a9	7	0	0	0	0	0	0	0	0	0	0	0	7	0	0	0	0	0	0	0	0	0	0	ASV 311	D_0__Bacteria; D_1__Proteobacteria; D_2__Alphaproteobacteria; D_3__Rhizobiales; D_4__Xanthobacteraceae; D_5__Afipia	GGGCCCGCACAAGCGGTGGAGCATGTGGTTTAATTCGACGCAACGCGCAGAACCTTACCAGCCCTTGACATCCCGGTCGCGGTTTCCAGAGATGGATTCCTTCAGTTCGGCTGGACCGGAGACAGGTGCTGCATGGCTGTCGTCAGCTCGTGTCGTGAGATGTTGGGTTAAGTCCCGCAACGAGCGCAACCCCCGTCTTTAGTTGCTACCATTTAGTTGAGCACTCTAAAGAGACTGCCGGTGATAAGCCGCGAGGAAGGTGGGGATGACGTCAAGTCCTCATGGCCCTTACGGGCTGGGCTACACACGTGCTACAATGGCGGTGACAGAGGGACGCAAAGGCGCAAGCCTTCGCAAATCTCAAAAAGCCGTCTCAGTTCGGATTGGGCTCTGCAACTCGAGCCCATGAAGTTGGAATCGCTAGTAATCGCAGATCAGCATGCTGCGGTGAATACGTTCCCGGGCCTT
8d999f038b6067037cf2257b8d389aa6	5	0	0	0	0	0	0	0	5	0	0	0	0	0	0	0	0	0	0	0	0	0	0	ASV 312	D_0__Bacteria; D_1__Proteobacteria; D_2__Alphaproteobacteria; D_3__Rhizobiales; D_4__Xanthobacteraceae; D_5__Bradyrhizobium	GGGCCCGCACAAGCGGTGGAGCATGTGGTTTAATTCGACGCAACGCGCAGAACCTTACCAGCCCTTGACATGTCCAGGACCGGTCGCAGAGATGTGACCTTCTCTTCGGAGCCTGGAGCACAGGTGCTGCATGGCTGTCGTCAGCTCGTGTCGTGAGATGTTGGGTTAAGTCCCGCAACGAGCGCAACCCCCGTCCTTAGTTGCTACCATTTAGTTGAGCACTCTAAGGAGACTGCCGGTGATAAGCCGCGAGGAAGGTGGGGATGACGTCAAGTCCTCATGGCCCTTACGGGCTGGGCTACACACGTGCTACAATGGCGGTGACAATGGGATGCTAAGGGGCGACCCTTCGCAAATCTCAAAAAGCCGTCTCAGTTCGGATTGGGCTCTGCAACTCGAGCCCATGAAGTTGGAATCGCTAGTAATCGTGGATCAGCACGCCACGGTGAATACGTTCCCGGGCCTT
5d5dd90c2ed992042ae2d57727f77726	171	0	0	0	0	0	0	0	171	0	0	0	0	0	0	0	0	0	0	0	0	0	0	ASV 313	D_0__Bacteria; D_1__Proteobacteria; D_2__Alphaproteobacteria; D_3__Rhizobiales; D_4__Xanthobacteraceae; D_5__Bradyrhizobium	GGGCCCGCACAAGCGGTGGAGCATGTGGTTTAATTCGACGCAACGCGCAGAACCTTACCAGCCCTTGACATCCCGGTCGCGGACTCCAGAGACGGAGTTCTTCAGTTCGGCTGGACCGGAGACAGGTGCTGCATGGCTGTCGTCAGCTCGTGTCGTGAGATGTTGGGTTAAGTCCCGCAACGAGCGCAACCCCCGTCCTTAGTTGCTACCATTTAGTTGAGCACTCTAAGGAGACTGCCGGTGATAAGCCGCGAGGAAGGTGGGGATGACGTCAAGTCCTCATGGCCCTTACGGGCTGGGCTACACACGTGCTACAATGGCGGTGACAATGGGATGCTAAGGGGCGACCCTTCGCAAATCTCAAAAAGCCGTCTCAGTTCGGATTGGGCTCTGCAACTCGAGCCCATGAAGTTGGAATCGCTAGTAATCGTGGATCAGCACGCCACGGTGAATACGTTCCCGGGCCTT
ae21fad3c0aa2196f29567ed04e9be33	14	0	0	0	0	0	0	0	0	0	0	0	0	0	0	14	0	0	0	0	0	0	0	ASV 314	D_0__Bacteria; D_1__Proteobacteria; D_2__Alphaproteobacteria; D_3__Sphingomonadales; D_4__Sphingomonadaceae; D_5__Sphingomonas	GGGCCTGCACAAGCGGTGGAGCATGTGGTTTAATTCGAAGCAACGCGCAGAACCTTACCAGCGTTTGACATGTCCGGACGATTTCCAGAGATGGATTTCTTCCCTTCGGGGACTGGAACACAGGTGCTGCATGGCTGTCGTCAGCTCGTGTCGTGAGATGTTGGGTTAAGTCCCGCAACGAGCGCAACCCTCGCCTTTAGTTACCATCATTTAGTTGGGTACTCTAAAGGAACCGCCGGTGATAAGCCGGAGGAAGGTGGGGATGACGTCAAGTCCTCATGGCCCTTACGCGCTGGGCTACACACGTGCTACAATGGCAACTACAGTGGGCAGCAATCCCGCGAGGGTGAGCTAATCTCCAAAAGTTGTCTCAGTTCGGATTGTTCTCTGCAACTCGAGAGCATGAAGGCGGAATCGCTAGTAATCGCGGATCAGCATGCCGCGGTGAATACGTTCCCAGGACTT
7ef0a1cfd34141f168ba445c8ba41e44	10	4	0	0	0	6	0	0	0	0	0	0	0	0	0	0	0	0	0	0	0	0	0	ASV 315	D_0__Bacteria; D_1__Proteobacteria; D_2__Deltaproteobacteria	GGGCCCGCACAAGCGGTGGAGCATGTGGTTCAATTCGACGCAACGCGAAGAACCTTACCTGGGCTTGACATCCCCTGACCGCCCTGGAAACAGGGTCTCTCCTTCGGGAGCAGGGAGACAGGTGCTGCATGGCTGTCGTCAGCTCGTGTCGTGAGATGTTGGGTTAAGTCCCGCAACGAGCGCAACCCCTATCTTTAGTTACCAACGGTTAGGCCGGGTACTCTAAAGAGACTGCCTCGGTTAACGAGGAGGAAGGTGGGGATGACGTCAAGTCCTCATGGCCTTTATGTCCAGGGCTACACACGTGCTACAATGGACTGTACAAAGGGTTGCGAACCCGTGAGGGAGAGCCAATCCCAAAAAGCAGTTCTTAGTTCGGATTGGAGTCTGAAACTCGACTCCATGAAGCTGGAATCGCTAGTAATCGTGGATCAGCATGCCACGGTGAATACGTTCCCGGGCCTT
400b9395cbbd463326d456a31aef7043	671	24	0	6	40	44	25	32	123	0	15	32	23	102	51	11	22	0	0	0	12	79	30	ASV 316	D_0__Bacteria; D_1__Proteobacteria; D_2__Deltaproteobacteria; D_3__Deltaproteobacteria Incertae Sedis; D_4__Syntrophorhabdaceae; D_5__Syntrophorhabdus	GGGCCCGCACAAGCGGTGGAGCATGTGGTTTAATTCGACGCAACGCGAAAAACCTTACCTGGGCTTGACATGCCGAGAATCCGGTGGAAACATTGGAGTGCCCCGTAAGGGGAGCTTGGACACAGGTGCTGCATGGCTGTCGTCAGCTCGTGCCGTGAGGTGTTGGGTTAAGTCCCGCAACGAGCGCAACCCTCATCCTTAGTTGCCATCATTAAGTTGGGCACCCTAAGGAAACTGCCGCAGTTAATGCGGAGGAAGGTGGGGATGACGTCAAGTCCTCATGGCCCTTATACCCAGGGCTACACACGTGCTACAATGGACGGTACAAAGGGTTGCAAACCTGTGAAGGGGAGCTAATCCCACAAAGCCGTTCTCAGTTCGGATTGGAGTCTGCAACCCGACTCCATGAAGCTGGAATCGCTAGTAATCGCGGATCAGCATGCCGCGGTGAATACGTTCCCGGGCCTT
b756a3a77af0c7b734f3d28a1b7332bb	195	0	0	0	0	0	0	0	0	0	0	0	0	0	0	0	0	0	195	0	0	0	0	ASV 317	D_0__Bacteria; D_1__Proteobacteria; D_2__Deltaproteobacteria; D_3__Deltaproteobacteria Incertae Sedis; D_4__Syntrophorhabdaceae; D_5__Syntrophorhabdus	GGGCCCGCACAAGCGGTGGAGCATGTGGTTTAATTCGACGCAACGCGCAAAACCTTACCTGGGCTTGACATGCCGAGAACACCGTGGAAACATGGTGGTGCCCCGTAAGGGGAGCTCGGACACAGGTGCTGCATGGCTGTCGTCAGCTCGTGCCGTGAGGTGTTGGGTTAAGTCCCGCAACGAGCGCAACCCTCATCCTTAGTTGCCAACATTAAGTTGGGCACTCTAAGGAAACTGCCGCAGTTAATGCGGAGGAAGGTGGGGATGACGTCAAGTCCTCATGGCCCTTATGTCCAGGGCTACACACGTGCTACAATGGGCGGCACAAAGGGTCGCGAACCCGCGAGGGGGAGCTAATCCCACAAATCCGCCCTCAGTTCGGATTGGAGTCTGCAACTCGACTCCATGAAGCTGGAATCGCTAGTAATCGCGGATCAGCACGCCGCGGTGAATACGTTCCCGGGCCTT
bd7a06005aa9c90920992188362aca44	23	0	0	0	0	0	0	0	0	0	0	0	0	0	0	0	0	0	23	0	0	0	0	ASV 318	D_0__Bacteria; D_1__Proteobacteria; D_2__Deltaproteobacteria; D_3__Deltaproteobacteria Incertae Sedis; D_4__Syntrophorhabdaceae; D_5__Syntrophorhabdus	GGGCCCGCACAAGCGGTGGAGCATGTGGTTTAATTCGACGCAACGCGCAAAACCTTACCTGGGCTTGACATGCCGAGAACACCGTGGAAACATGGTGGTGCCCCGTAAGGGGAGCTCGGACACAGGTGCTGCATGGCTGTCGTCAGCTCGTGCCGTGAGGTGTTGGGTTAAGTCCCGCAACGAGCGCAACCCTCATCCTTAGTTGCCAACATTAAGTTGGGCACTCTAAGGAAACTGCCGCAGTTAATGCGGAGGAAGGTGGGGATGACGTCAAGTCCTCATGGCCCTTATGTCCAGGGCTACACACGCGCTACAATGGGCGGCACAAAGGGTCGCGAACCCGCGAGGGGGAGCTAATCCCACAAATCCGCCCTCAGTTCGGATTGGAGTCTGCAACTCGACTCCATGAAGCTGGAATCGCTAGTAACCGCGGATCAGCACGCCGCGGTGAATACGTTCCCGGGCCTT
3b9349cdf82b8e6f83b9914ed875bde7	10	0	0	0	0	0	0	0	0	0	0	0	0	0	5	0	5	0	0	0	0	0	0	ASV 319	D_0__Bacteria; D_1__Proteobacteria; D_2__Deltaproteobacteria; D_3__Deltaproteobacteria Incertae Sedis; D_4__Syntrophorhabdaceae; D_5__Syntrophorhabdus	GGGCCCGCACAAGCGGTGGAGCATGTGGTTTAATTCGACGCAACGCGAAAAACCTTACCTGGGCTTGACATGCCGAGAATCCGGTGGAAACATTGGAGTGCCCCGTAAGGGGAGCTTGGACACAGGTGCTGCATGGCTGTCGTCAGCTCGTGCCGTGAGGTGTTGGGTTAAGTCCCGCAACGAGCGCAACCCTCATCCTTAGTTGCCATCATTAAGTTGGGCACCCTAAGGAAACTGCCGCAGTTAATGCGGAGGAAGGTGGGGATGACGTCAAGTCCTCATGGCCCTTATGTCCAGGGCTACACACGTGCTACAATGGGTGGTACAAAGGGTCGCGAACCTGTGAAGGTAAGCTAATCCCAGAAAACCATCCTTAGTTCGGATTGGAGTCTGCAACTTGACTCCATGAAGCTGGAATCGCTAGTAATCGCGGATCAGCATGCCGCGGTGAATACGTTCCCGGGCCTT
e104d1bbebe74728ad717da153febb62	5	0	0	0	0	0	0	0	0	0	0	0	0	0	0	0	0	0	0	0	0	0	5	ASV 320	D_0__Bacteria; D_1__Proteobacteria; D_2__Deltaproteobacteria; D_3__Deltaproteobacteria Incertae Sedis; D_4__Syntrophorhabdaceae; D_5__Syntrophorhabdus	GGGCCCGCACAAGCGGTGGAGCATGTGGTTTAATTCGACGCAACGCGAAAAACCTTACCTGGGTTTGACATGGCAGGAATCCGGATGAAAGTCTGGAGTGCCCCGTAAGGGGAATCTGCACACAGGTGCTGCATGGCTGTCGTCAGCTCGTGCCGTGAGGTGTTGGGTTAAGTCCCGCAACGAGCGCAACCCTCATCCTTAGTTGCCATCATTAAGTTGGGCACCCTAAGGAAACTGCCGCAGTTAATGCGGAGGAAGGTGGGGATGACGTCAAGTCCTCATGGCCCTTATATCCAGGGCTACACACGTGCTACAATGGGTGAGAACAAAGGGTCGCCAAACCGTAAGGTGGAGCCAATCCCAGAAAATCATCCTTAGTTCGGATTGGAGTCTGCAACCCGACTCCATGAAGTTGGAATCGCTAGTAATCGCGGATCAGAACGCCGCGGTGAATACGTTCCCGGGCCTT
e6b4693a1011742903e6458af2c5a46e	5	0	0	0	0	0	0	0	0	0	0	0	0	5	0	0	0	0	0	0	0	0	0	ASV 321	D_0__Bacteria; D_1__Proteobacteria; D_2__Deltaproteobacteria; D_3__Deltaproteobacteria Incertae Sedis; D_4__Syntrophorhabdaceae; D_5__Syntrophorhabdus	GGGCCCGCACAAGCGGTGGAGCATGTGGTTTAATTCGACGCAACGCGAAAAACCTTACCTGGGTTTGACATGCCGAGGATCCTGATGAAAGTCGGGAGTGCCCCGTAAGGGGAACTTGGACACAGGTGCTGCATGGCTGTCGTCAGCTCGTGCCGTGAGGTGTTGGGTTAAGTCCCGCAACGAGCGCAACCCTCATCCTTAGTTGCCATCATTAAGTTGGGCACCCTAAGGAAACTGCCGCAGTTAATGCGGAGGAAGGTGGGGATGACGTCAAGTCCTCATGGCCCTTATATCCAGGGCTACACACGTGCTACAATGAGCGGCACAAAGGGTCGCAAACCCGCGAGGGGGAGCTAATCCCACAAATCCGCTCCTAGTTCGGATTGGAGTCTGCAACCCGACTCCATGAAGCTGGAATCGCTAGTAATCGCGGATCAGCATGCCGCGGTGAATACGTTCCCGGGCCTT
7f708be8fb7cffe64bd2828b1bfcfebd	37	7	0	0	0	0	7	0	0	0	0	7	0	0	0	0	0	0	0	0	0	16	0	ASV 322	D_0__Bacteria; D_1__Proteobacteria; D_2__Deltaproteobacteria; D_3__Deltaproteobacteria Incertae Sedis; D_4__Syntrophorhabdaceae; D_5__Syntrophorhabdus; D_6__metagenome	GGGCCCGCACAAGCGGTGGAGCATGTGGTTTAATTCGACGCAACGCGAAAAACCTTACCTGGGTTTGACATGCCGAGGATCCTGATGAAAGTCGGGAGTGCCCCGTAAGGGGAACTTGGACACAGGTGCTGCATGGCTGTCGTCAGCTCGTGCCGTGAGGTGTTGGGTTAAGTCCCGCAACGAGCGCAACCCTCATCCTTAGTTGCCATCATTAAGTTGGGCACCCTAAGGAAACTGCCGCAGTTAATGCGGAGGAAGGTGGGGATGACGTCAAGTCCTCATGGCCCTTATATCCAGGGCTACACACGTGCTACAATGGGCGGAACAAAGGGTCGCGAACCCGTGAGGGGGAGCTAATCCCAGAAAACCGTTCTTAGTTCGGATTGGAGTCTGCAACTCGACTCCATGAAGTTGGAATCGCTAGTAATCGCGGATCAGCACGCCGCGGTGAATACGTTCCCGGGCCTT
698f51e67eef22220f03e88315709189	36	4	0	0	0	0	0	0	0	0	0	0	17	9	0	0	0	0	0	0	0	0	6	ASV 323	D_0__Bacteria; D_1__Proteobacteria; D_2__Deltaproteobacteria; D_3__Deltaproteobacteria Incertae Sedis; D_4__Syntrophorhabdaceae; D_5__Syntrophorhabdus; D_6__uncultured bacterium	GGGCCCGCACAAGCGGTGGAGCATGTGGTTTAATTCGACGCAACGCGAAAAACCTTACCTGGGCTTGACATGTGGAGAACCCGGTGGAAACACTGGGGTGCCCCGTAAGGGGAGCTCCAACACAGGTGCTGCATGGCTGTCGTCAGCTCGTGCCGTGAGGTGTTGGGTTAAGTCCCGCAACGAGCGCAACCCTCATCCTTAGTTGCCATCATTAAGTTGGGCACTCTAAGGAAACTGCCGCAGTTAATGCGGAGGAAGGTGGGGATGACGTCAAGTCCTCATGGCCCTTATGTCCAGGGCTACACACGTGCTACAATGGGTGGTACAAAGGGTCGCGAACCTGTGAAGGTAAGCTAATCCCAGAAAACCATCCTTAGTTCGGATTGGAGTCTGCAACTTGACTCCATGAAGCTGGAATCGCTAGTAATCGCGGATCAGCATGCCGCGGTGAATACGTTCCCGGGCCTT
a2490d6f2cdecb00081ae190d8822860	2743	201	992	76	45	43	75	19	0	0	21	95	397	40	108	68	95	17	0	151	18	200	82	ASV 324	D_0__Bacteria; D_1__Proteobacteria; D_2__Deltaproteobacteria; D_3__Deltaproteobacteria Incertae Sedis; D_4__Syntrophorhabdaceae; D_5__Syntrophorhabdus; D_6__uncultured Syntrophorhabdaceae bacterium TA12	GGGCCCGCACAAGCGGTGGAGCATGTGGTTTAATTCGACGCAACGCGAAAAACCTTACCTGGGTTTGACATGCCGAGTACCCGATGGAAACATTGGGGTGCCCCGTAAGGGGAACTTGGACACAGGTGCTGCATGGCTGTCGTCAGCTCGTGCCGTGAGGTGTTGGGTTAAGTCCCGCAACGAGCGCAACCCTCACCCTTAGTTGCCATCATTAAGTTGGGCACCCTAAGGGAACTGCCGCAGTTAATGCGGAGGAAGGTGGGGATGACGTCAAGTCCTCATGGCCCTTATATCCAGGGCTACACACGTGCTACAATGGACGGTACAAAGGGTCGCGAACCTGTAAGGGGGAGCTAACCCCAGAAAACCGCTCTCAGTTCGGATTGGAGTCTGCAACCCGACTCCATGAAGTTGGAATCGCTAGTAATCGCGGATCAGAACGCCGCGGTGAATACGTTCCCGGGCCTT
627d6d0679d2687b457f9652bc8bbb42	3	0	0	0	0	0	0	0	0	0	0	0	0	0	0	0	0	0	0	0	0	0	3	ASV 325	D_0__Bacteria; D_1__Proteobacteria; D_2__Deltaproteobacteria; D_3__Desulfarculales; D_4__Desulfarculaceae; D_5__Desulfatiglans	GGGCCCGCACAAGCGGTGGAGCATGTGGTTTAATTCGACGCAACGCGAAGAACCTTACCTGGGTTTGACATCCTCTGACAGCCTCTGAAAAGAGGTCTTCCCTGCTTGCAGGGACAGAGTGACAGGTGCTGCATGGCTGTCGTCAGCTCGTGTCGTGAGATGTTGGGTTAAGTCCCGCAACGAGCGCAACCCCTCTCTTTAGTTGCCCATATTCAGTTAGGCACTCTAAAGATACTGCCTCGGTTAACGAGGAGGAAGGTGGGGATGACGTCAAGTCCTCATGGCCTTTATATCCAGGGCTACACACGTGCTACAATGGGCTGTACAAAGAGTTGCTATTCCGCGAGGAGGAGCTAATCTCAAAAAGCAGCTCTCAGTTCGGATTGGAGTCTGCAACTCGACTCCATGAAGTTGGAATCGCTAGTAATCGTGGATCAGCATGCCACGGTGAATACGTTCCCGGGCCTT
406f5d9260ff24e1acee9dfdcbbc47ec	8	0	0	0	0	0	0	0	0	0	0	0	0	0	0	0	0	0	8	0	0	0	0	ASV 326	D_0__Bacteria; D_1__Proteobacteria; D_2__Deltaproteobacteria; D_3__Desulfobacterales; D_4__Desulfobacteraceae; D_5__Desulfobacterium; D_6__uncultured prokaryote	GGGCCCGCACAAGCGGTGGAGCATGTGGTTTAATTCGACGCAACGCGAAGAACCTTACCTAGGTTTGACATCCCGGGAATGGCTTTGAAAGAAGTCAGTGCCCTTCGGGGAGCCCGGTGACAGGTGCTGCATGGCTGTCGTCAGCTCGTGTCGTGAGATGTTGGGTTAAGTCCCGCAACGAGCGCAACCCTCATCTTTAGTTACCAGCACGTTATGGTGGGGACTCTAGAGATACTGCCCCGGTCAACGGGGAGGAAGGTGGGGATGACGTCAAGTCCTCATGGCCTTTATGCCTAGGGCTACACACGTGCTACAATGGTCGGTACAAAGGGTTGCGATCCCGCGAGGGGGAGCTAATCCCATAAAGCCGGCCTAAGTTCGGATTGGAGTCTGCAACTCGACTCCATGAAGCTGGAATCGCTAGTAATCGCGGATCAGCATGCCGCGGTGAATACGTTCCCGGGCCTT
caea5dbfd45cc55b31971b290bde49f8	4	0	0	0	0	0	0	0	0	0	0	0	0	0	0	0	0	0	0	0	0	0	4	ASV 327	D_0__Bacteria; D_1__Proteobacteria; D_2__Deltaproteobacteria; D_3__Desulfobacterales; D_4__Desulfobacteraceae; D_5__Sva0081 sediment group	GGGCCCGCACAAGCGGTGGAGCATGTGGTTTAATTCGACGCAACGCGAAGAACCTTACCTGGGCTTGACATCCCGGGAATTCCCTAGAAATAGGGAAGTGCCCTTCGGGGAACCCGGAGACAGGTGCTGCATGGCTGTCGTCAGCTCGTGTCGTGAGATGTTGGGTTAAGTCCCGCAACGAGCGCAACCCCTATCTTTAGTTACCATCATTCAGTTGGGGACTCTAAAGATACTGCCCCGGTCAACGGGGAGGAAGGTGGGGATGACGTCAAGTCCTCATGGCCTTTATGCCCAGGGCTACACACGTGCTACAATGGGCTGTACAAAGGGTTGCAAGCCTGCGAAGGTGAGCTAATCCCATAAAGCAGTTCGTAGTTCGGATTGGAGTCTGCAACTCGACTCCATGAAGCTGGAATCGCTAGTAATCGTGGATCAGCATGCCACGGTGAATACGTTCCCGGGCCTT
979e941205f02a92c101f57110201607	7	0	0	0	0	0	0	7	0	0	0	0	0	0	0	0	0	0	0	0	0	0	0	ASV 328	D_0__Bacteria; D_1__Proteobacteria; D_2__Deltaproteobacteria; D_3__Desulfobacterales; D_4__Desulfobulbaceae; D_5__Desulfobulbus	GGGCCCGCACAAGCGGTGGAGTATGTGGTTTAATTCGATGCAACGCGAAGAACCTTACCTGGTCTTGACATCCCGGAAATCCCTTGGAAACTAGGGAGTGCTTCCATTAGGAAGAATCTGGAGACAGGTGCTGCATGGCTGTCGTCAGCTCGTGTCGTGAGATGTTGGGTTAAGTCCCGCAACGAGCGCAACCCTTGCCTTTAGTTGCCAGCAGTTCGGCTGGGCACTCTAAAGGGACTGCCGGTGTTAAACCGGAGGAAGGTGGGGATGACGTCAAGTCCTCATGGCCTTTATGACCAGGGCTACACACGTACTACAATGGCCGATACAAAGGGCAGCGACACTGCGAGGTGGAGCCAATCCCATAAAATCGGTCTCAGTCCGGATTGGAGTCTGCAACTCGACTCCATGAAGTTGGAATCGCTAGTAATCGCGGATCAGCATGCCGCGGTGAATACGTTCCCGGGCCTT
03654819146e6651d8091c5a2b69218a	1110	0	0	98	13	16	12	0	0	0	0	0	810	110	16	26	9	0	0	0	0	0	0	ASV 329	D_0__Bacteria; D_1__Proteobacteria; D_2__Deltaproteobacteria; D_3__Desulfovibrionales; D_4__Desulfovibrionaceae; D_5__Desulfovibrio	GGGCCCGCACAAGCGGTGGAGTATGTGGTTTAATTCGATGCAACGCGAAGAACCTTACCTAGGCTTGACATCCTACGAACCTCTTGGAAACTTGAGGGTGCCCTTCGGGGAGCGTAGAGACAGGTGCTGCATGGCTGTCGTCAGCTCGTGCCGTGAGGTGTTGGGTTAAGTCCCGCAACGAGCGCAACCCCTATTGTTAGTTGCCAGCAAGTGAAGTTGGGCACTCTAATGAGACTGCCCGGGTCAACCGGGAGGAAGGTGGGGATGACGTCAAGTCATCATGGCCCTTACGTCTAGGGCTACACACGTACTACAATGGTGGGTACAGAGGGCAGCAAAGCCGCGAGGCCAAGCCAATCCCAAAAAACCCATCTCAGTCCGGATTGCAGTCTGCAACTCGACTGCATGAAGCTGGAATCGCTAGTAATCCCGGATCAGCATGCCGGGGTGAATACGTTCCCGGGCCTT
4b9e48048bf910065639c45ceaebfb25	13	0	0	0	0	0	0	0	0	0	0	0	13	0	0	0	0	0	0	0	0	0	0	ASV 330	D_0__Bacteria; D_1__Proteobacteria; D_2__Deltaproteobacteria; D_3__Desulfovibrionales; D_4__Desulfovibrionaceae; D_5__Desulfovibrio	GGGCCCGCACAAGCGGTGGAGTATGTGGTTTAATTCGATGCAACGCGAAGAACCTTACCTAGGCTTGACATCCTACGAACCTCTTGGAAACTTGAGGGTGCCCTTCGGGGAGCGTAGAGACAGGTGCTGCATGGCTGTCGTCAGCTCGTGCCGTGAGGTGTTGGGTTAAGTCCCGCAACGAGCGCAACCCCTATTGTTAGTTGCCAGCAAGTGAAGTTGGGCACTCTAATGAGACTGCCCGGGTCAACCGGGAGGAAGGTGGGGATGACGTCAAGTCATCATGGCCCTTACGCCTAGGGCTACACACGTACTACAATGGCAGATACAAAGGGCAGCGAAGCCGCGAGGCCAAGCCAATCCCAAAAAATCTGTCTCAGTCCGGATTGCAGTCTGCAACTCGACTGCATGAAGCTGGAATCGCTAGTAATCCCGGATCAGCATGCCGGGGTGAATACGTTCCCGGGCCTT
6e391b88e76f8464dd087143eb3e61d4	9	6	0	0	0	0	0	0	0	0	0	3	0	0	0	0	0	0	0	0	0	0	0	ASV 331	D_0__Bacteria; D_1__Proteobacteria; D_2__Deltaproteobacteria; D_3__Desulfovibrionales; D_4__Desulfovibrionaceae; D_5__Desulfovibrio; D_6__Desulfovibrio sp. MS	GGGCCCGCACAAGCGGTGGAGTATGTGGTTTAATTCGATGCAACGCGAAGAACCTTACCTAGGCTTGACATCCTGAGAACCCTCCGGAAAAGGAGGGGTGCCCTTCGGGGAGCTCAGAGACAGGTGCTGCATGGCTGTCGTCAGCTCGTGCCGTGAGGTGTTGGGTTAAGTCCCGCAACGAGCGCAACCCCTATTGTCAGTTGCCAGCAAGTGAAGTTGGGCACTCTGATGAGACTGCCCGGGTCAACCGGGAGGAAGGTGGGGATGACGTCAAGTCATCATGGCCCTTACGCCTAGGGCTACACACGTACTACAATGGCAGGTACAGAGGGCAGCGAAGCCGCGAGGCTCAGCCAATCCCAAAAAACCTGTCTCAGTCCGGATTGCAGTCTGCAACTCGACTGCATGAAGCTGGAATCGCTAGTAATCCCGGATCAGCATGCCGGGGTGAATACGTTCCCGGGCCTT
d3c7e44c334954330c8c8111dec074ad	422	12	0	8	15	33	14	15	0	0	0	14	136	79	27	38	25	0	0	0	0	0	6	ASV 332	D_0__Bacteria; D_1__Proteobacteria; D_2__Deltaproteobacteria; D_3__Desulfuromonadales; D_4__Geobacteraceae; D_5__Geobacter	GGGCCCGCACAAGCGGTGGAGCATGTGGTTTAATTCGACGCAACGCGAAGAACCTTACCTGGGCTTGACATCCGTGGAACCTGGTGGAAACACCGGGGTGCCTTCGGGAGCCACGAGACAGGTGCTGCATGGCTGTCGTCAGCTCGTGTCGTGAGATGTTGGGTTAAGTCCCGCAACGAGCGCAACCCCTATTGTTAGTTGCCATCATTAAGTTGGGCACTCTAATGAGACTGCCGGTGTCAAACCGGAGGAAGGTGGGGATGACGTCAAGTCCTCATGGCCCTTATGTCCAGGGCTACACACGTGCTACAATGGTCGGTACAAAGGGAAGCGAAACCGCGAGGTGGAGCCAATCCCATAAAGCCGGTCTCAGTTCGGATTGGAGTCTGCAACTCGACTCCATGAAGTTGGAATCGCTAGTAATCGCGGATCAGCATGCCGCGGTGAATACGTTCCCGGGCCTT
183f24df804d1a879c3d07ed5d2cdd91	33	0	0	0	0	0	0	0	0	0	0	0	0	33	0	0	0	0	0	0	0	0	0	ASV 333	D_0__Bacteria; D_1__Proteobacteria; D_2__Deltaproteobacteria; D_3__Desulfuromonadales; D_4__Geobacteraceae; D_5__Geobacter	GGGCCCGCACAAGCGGTGGAGCATGTGGTTTAATTCGACGCAACGCGCAGAACCTTACCTGGTCTTGACATCTACGGAACCTCTATGAAAGTAGAGGGTGCCTTTCGGGGAGCCGTAAGACAGGTGCTGCATGGCTGTCGTCAGCTCGTGTCGTGAGATGTTGGGTTAAGTCCCGCAACGAGCGCAACCCCTATCCTCAGTTGCCATCATTAAGTTGGGCACTCTGTGGAGACTGCCGGTGTCAAACCGGAGGAAGGTGGGGATGACGTCAAGTCCTCATGGCCCTTATGACCAGGGCTACACACGTGCTACAATGGCCGGTACAAAGAGTTGCGATGCCGCGAGGTGGAGCTAATCTCATAAAGCCGGTCTCAGTTCGGATTGGAGTCTGCAACTCGACTCCATGAAGTTGGAATCGCTAGTAATCGCGGATCAGCATGCCGCGGTGAATACGTTCCCGGGCCTT
25e3e22ba56337bb6aacd54a312400b0	22	0	0	0	0	0	0	0	0	0	0	0	0	0	22	0	0	0	0	0	0	0	0	ASV 334	D_0__Bacteria; D_1__Proteobacteria; D_2__Deltaproteobacteria; D_3__Desulfuromonadales; D_4__Geobacteraceae; D_5__Geobacter	GGGCCCGCACAAGCGGTGGAGCATGTGGTTTAATTCGACGCAACGCGCAGAACCTTACCTGGGCTTGACATCTGCGGAATCTTCGTGAAAGCGAGGAGTGCCTTCGGGAGCCGCAAGACAGGTGCTGCATGGCTGTCGTCAGCTCGTGTCGTGAGATGTTGGGTTAAGTCCCGCAACGAGCGCAACCCCTATCCTTAGTTGCCATCATTAAGTTGGGCACTCTAGGGAGACTGCCGGTGTCAAACCGGAGGAAGGTGGGGATGACGTCAAGTCCTCATGGCCCTTATGTCCAGGGCTACACACGTGCTACAATGGTCGGTACAAAGGGTTGCGATACCGCGAGGTGGAGCCAATCCCATAAAGCCGGTCTCAGTTCGGATTGGAGTCTGCAACTCGACTCCATGAAGTTGGAATCGCTAGTAATCGCGGATCAGCATGCCGCGGTGAATACGTTCCCGGGCCTT
d45b89802c1157f88226ebd883921a84	6	6	0	0	0	0	0	0	0	0	0	0	0	0	0	0	0	0	0	0	0	0	0	ASV 335	D_0__Bacteria; D_1__Proteobacteria; D_2__Deltaproteobacteria; D_3__MBNT15	GGGCCCGCACAAGCGGTGGAGCATGTGGTTTAATTCGACGCAACGCGAAGAACCTTACCTAGGCTTGACATCCCTGGAACTCCCCGGAAACGGGGAGGTGCTCTCGAAAGAGAGAGCCAGGAGACAGGTGCTGCATGGCTGTCGTCAGCTCGTGTCGTGAGATGTTGGGTTAAGTCCCGCAACGAGCGCAACCCTTGTCTTTAGTTGCCAGCATTCAGTTGGGCACTCTAAAGAAACTGCCGGTGTTAAACCGGAGGAAGGTGGGGATGACGTCAAGTCCTCATGGCCTTTATGCCTAGGGCTACACACGTGCTACAATGGCCGATACAAAGGGCAGCAATACCGCGAGGTGGAGCGAATCCCAAAAAGTCGGCCCCAGTTCAGATTGGAGTCTGCAACTCGACTCCATGAAGTCGGAATCGCTAGTAATCGCAGATCAGCAGGCTGCGGTGAATACGTTCCCGGGCCTT
dcb58536e98e122c46f670a79a41c407	5	0	0	0	0	0	0	0	0	0	0	0	0	0	0	5	0	0	0	0	0	0	0	ASV 336	D_0__Bacteria; D_1__Proteobacteria; D_2__Deltaproteobacteria; D_3__RCP2-54	GGGCCCGCACAAGCGGTGGAGCATGTGGTTCAATTCGACGCAACGCGAAGAACCTTACCTGGGCTAGACAACAGTGGACCGTCCTAGAAATAGGATTTTCCCTTCGGGGACCGCTGGTTCAGGTGCTGCATGGCTGTCGTCAGCTCGTGCCGTGAGGTGTTGGGTTAAGTCCCGCAACGAGCGCAACCCTCGTACTTAGTTGCCACCATTAAGTTGGGCACTCTAGGTAGACTGCCGGCGTTAAGCCGGAGGAAGGTGGGGACGACGTCAAGTCATCATGGCCCTTATGTCCAGGGCCACACACGTGCTACAATGGGCGGCACAAAGGGTCGCGAACCCGCGAGGGGGAGCCAATCCCAAAAAGCCGTTCTCAGTTCGGATTGGAGTCTGCAACTCGACTCCATGAAGTTGGAATCGCTAGTAATCGCGGATCAGCACGCCGCGGTGAATACGTTCCCGGGCCTT
40c465020e06fa396afedb55b174f436	180	10	0	0	29	0	6	0	0	38	0	24	0	13	9	12	12	0	0	0	5	11	11	ASV 337	D_0__Bacteria; D_1__Proteobacteria; D_2__Deltaproteobacteria; D_3__SAR324 clade(Marine group B)	GGGCCCGCACAAGCGGTGGAGCATGTGGTTTAATTCGATGCTACGCGAAAAACCTTACCTGGGCTTGACATCCCGGGAATTATCCAGAGATGGATGAGTGCCCTTCGGGGAACCCGGAGACAGGTGCTGCATGGCTGTCGTCAGCTCGTGTCGTGAGATGTTGGGTTAAGTCCCGCAACGAGCGCAACCCCTACATTTAGTTGCCACCAGATAAAGCTGAGCACTCTAAATGAACTGCCTGGGTTAACCAGGAGGAAGGTGGGGACGACGTCAAGTCATCATGGCCTTTATGCCCAGGGCTACACACGTGCTACAATGGCTGGTACAAAGGGCTGCAAGCTCGCGAGAGCAAGCCAATCCCAAAAAACCAGCCTCAGTTCGGATTGGAGTCTGCAACTCGACTCTATGAAGTCGGAATCGCTAGTAATCGCGGATCAGCATGCCGCGGTGAATACGTTCCCGGGCCTT
6b64ddfd1b625c4ab332f4170765d05b	8	0	0	0	0	0	0	8	0	0	0	0	0	0	0	0	0	0	0	0	0	0	0	ASV 338	D_0__Bacteria; D_1__Proteobacteria; D_2__Deltaproteobacteria; D_3__SAR324 clade(Marine group B)	GGGCCCGCACAAGCGGTGGAGCATGTGGTTTAATTCGATGCTACACGAAAAACCTTACCTGGGCTTGACATCCCGGGAATTATCCAGAGATGGATGAGTGCCCTTCGGGGAACCCGGAGACAGGTGCTGCATGGCTGTCGTCAGCTCGTGTCGTGAGATGTTGGGTTAAGTCCCGCAACGAGCGCAACCCCTACATTTAGTTGCCACCAGATAAAGCTGAGCACTCTAAATGAACTGCCTGGGTTAACCAGGAGGAAGGTGGGGACGACGTCAAGTCATCATGGCCTTTATGCCCAGGGCTACACACGTGCTACAATGGCTGGTACAAAGGGCTGCAAGCTCGCGAGAGCAAGCCAATCCCAAAAAACCAGCCTCAGTTCGGATTGGAGTCTGCAACTCGACTCTATGAAGTCGGAATCGCTAGTAATCGCGGATCAGCATGCCGCGGTGAATACGTTCCCGGGCCTT
ec99309b01526324477eeb26464564d9	396745	6620	6048	12353	35046	17932	20007	14030	19715	13571	28187	6996	5216	17122	37017	22242	28936	19571	11539	17409	36731	12448	8009	ASV 339	D_0__Bacteria; D_1__Proteobacteria; D_2__Deltaproteobacteria; D_3__Sva0485	GGGCCCGCACAAGCGGTGGAGCATGTGGTTTAATTCGACGCAACGCGAAAAACCTTACCTGGGCTTGACATGCTGGTAGTAGTGAACCGAAAGGGAAACGATCCTGAGCAATCAGGAAGCCAACACAGGTGCTGCATGGCTGTCGTCAGCTCGTGTCGTGAGATGTTGGGTTAAGTCCCGTAACGAGCGCAACCCCTACCTTTATTTGCCATCATTGAGTTGGGCACTCTAAAGGAACCGCCTCGGTCAACGGGGAGGAAGGTGGGGATGACGTCAAGTCCTCATGGCCTTTATGCCCAGGGCTACACACGTGCTACAATGGCCAGTACAAAGGGCTGCAAATCCGCGAGGGTAAGCAAATCCCAAAAACCTGGTCTCAGTTCGGATTGGAGTCTGCAACTCGACTCCATGAAGTCGGAATCGCTAGTAATCGCAGATCAGCGTGCTGCGGTGAATACGTTCCCGGGCCTT
4d3580913ddb358155483c651801b78a	52771	3688	2815	1919	2856	1752	2175	1403	946	266	2145	4511	3368	2599	2064	1696	3149	1660	1193	1839	1405	6825	2497	ASV 340	D_0__Bacteria; D_1__Proteobacteria; D_2__Deltaproteobacteria; D_3__Sva0485	GGGCCCGCACAAGCGGTGGAGCATGTGGTTTAATTCGACGCAACGCGAAAAACCTTACCTGGGCTTGACATGCTGGTAGTAGTTAACCGAAAGGGAAACGATCCTGAGCAATCAGGAAGCCAACACAGGTGCTGCATGGCTGTCGTCAGCTCGTGTCGTGAGATGTTGGGTTAAGTCCCGTAACGAGCGCAACCCCTACCTTTATTTGCCATCATTGAGTTGGGCACTCTAAAGGAACCGCCTCGGTCAACGGGGAGGAAGGTGGGGATGACGTCAAGTCCTCATGGCCTTTATGCCCAGGGCTACACACGTGCTACAATGGCCAGTACAAAGGGCTGCAAATCCGCGAGGGTAAGCAAATCCCAAAAACCTGGTCTCAGTTCGGATTGGAGTCTGCAACTCGACTCCATGAAGTCGGAATCGCTAGTAATCGCAGATCAGCGTGCTGCGGTGAATACGTTCCCGGGCCTT
39a143e7d965df0ad2bf61aa3e67106e	2162	0	0	0	1056	0	0	0	0	0	0	0	0	502	0	604	0	0	0	0	0	0	0	ASV 341	D_0__Bacteria; D_1__Proteobacteria; D_2__Deltaproteobacteria; D_3__Sva0485	GGGCCCGCACAAGCGGTGGAGCATGTGGTTTAATTCGACGCAACGCGAAAAACCTTACCTGGGCTTGACATGCTGGTAGTAGTGAACCGAAAGGGAAACGATCCTGAGCAATCAGGAAGCCAACACAGGTGCTGCATGGCTGTCGTCAGCTCGTGTCGTGAGATGTTGGGTTAAGTCCCGTAACGAGCGCAACCCCTACCTTTATTTGCCATCATTGAGTTGGGCACTCTAAAGGAACCGCCTCGGTCAACGGGGAGGAAGGTGGGGATGACGTCAAGTCCTCATGGCCTTTATGCCCAGGGCTACACACGTGCTACAATGGCCAGTACAAAGGGCTGCAAATCCGCGAGGGTAAGCAAATCCCAAAAACCTGGTCTCAGTTCGGATTGGAGTCTGCAACTCGACTCCATGAAGTCGGAATCGCTAGTAATCGCAGATCAGCGTGCGGCGGTGAATACGTTCCCGGGCCTT
795ac61faa221cd527b946a2c92aa358	828	39	0	44	83	57	77	48	0	0	0	37	0	77	0	63	122	0	0	0	74	43	64	ASV 342	D_0__Bacteria; D_1__Proteobacteria; D_2__Deltaproteobacteria; D_3__Sva0485	GGGCCCGCACAAGCGGTGGAGCATGTGGTTTAATTCGACGCAACGCGAAAAACCTTACCTGGGCTTGACATGCTGGTAGTAGTGAACCGAAAGGGAAACGATCCTGAGCAATCAGGAAGCCAACACAGGTGCTGCATGGCTGTCGTCAGCTCGTGTCGTGAGATGTTGGGTTAAGTCCCGTAACGAGCGCAACCCCTACCTTTATTTGCCATCATTGAGTTGGGCACTCTAAAGGAACCGCCTCGGTCAACGGGGAGGAAGGTGGGGATGACGTCAAGTCCTCATGGCCTTTATGCCCAGGGCTACACACGTGCTACAATGGCCAGTACAAAGGGCTGCAAATCCGCGAGGGTAAGCAAATCCCAAAAACCTGGTCTCAGTTCGGATTGGAGTCTGCAACTCGACTCCATGAAGTCGGAATCGCTAGTAATCGCGGATCAGCATGCCGCGGTGAATACGTTCCCGGGCCTT
a9209f38501475a4fc3f0f13641d64ae	285	0	0	0	0	0	0	0	0	0	0	0	0	0	0	0	0	0	0	285	0	0	0	ASV 343	D_0__Bacteria; D_1__Proteobacteria; D_2__Deltaproteobacteria; D_3__Sva0485	GGGCCCGCACAAGCGGTGGAGCATGTGGTTTAATTCGACGCAACGCGAAAAACCTTACCTGGGCTTGACATGCTGGTAGTAGTGAACCGAAAGGGAAACGATCCTGAGCAATCAGGAAGCCAACACAGGTGCTGCATGGCTGTCGTCAGCTCGTGTCGTGAGATGTTGAGTTAAGTCCCGTAACGAGCGCAACCCCTACCTTTATTTGCCATCATTGAGTTGGGCACTCTAAAGGAACCGCCTCGGTCAACGGGGAGGAAGGTGGGGATGACGTCAAGTCCTCATGGCCTTTATGCCCAGGGCTACACACGTGCTACAATGGCCAGTACAAAGGGCTGCAAATCCGCGAGGGTAAGCAAATCCCAAAAACCTGGTCTCAGTTCGGATTGGAGTCTGCAACTCGACTCCATGAAGTCGGAATCGCTAGTAATCGCAGATCAGCGTGCTGCGGTGAATACGTTCCCGGGCCTT
6eeea72b913367f94531434b66612a7b	224	0	0	0	0	0	0	0	0	0	0	0	0	0	0	0	0	0	224	0	0	0	0	ASV 344	D_0__Bacteria; D_1__Proteobacteria; D_2__Deltaproteobacteria; D_3__Sva0485	GGGCCCGCACAAGCGGTGGAGCATGTGGTTTAATTCGACGCAACGCGAAAAACCTTACCTGGGCTTGACATGCTGGTAGTAGTGAACCGAAGGGGAAACGATCCTGAGCAATCAGGAAGCCAACACAGGTGCTGCATGGCTGTCGTCAGCTCGTGTCGTGAGATGTTGGGTTAAGTCCCGTAACGAGCGCAACCCCTACCTTTATTTGCCATCATTGAGTTGGGCACTCTAAAGGAACCGCCTCGGTCAACGGGGAGGAAGGTGGGGATGACGTCAAGTCCTCATGGCCTTTATGCCCAGGGCTACACACGTGCTACAATGGCCAGTACAAAGGGCTGCAAATCCGCGAGGGTAAGCAAATCCCAAAAACCTGGTCTCAGTTCGGATTGGAGTCTGCAACTCGACTCCATGAAGTCGGAATCGCTAGTAATCGCAGATCAGCGTGCTGCGGTGAATACGTTCCCGGGCCTT
704408f69791563ee54ef717f68f6ca9	176	0	0	0	0	0	0	0	176	0	0	0	0	0	0	0	0	0	0	0	0	0	0	ASV 345	D_0__Bacteria; D_1__Proteobacteria; D_2__Deltaproteobacteria; D_3__Sva0485	GGGCCCGCACAAGCGGTGGAGCATGTGGTTTAATTCGACGCAACGCGAAAAACCTTACCTGGGCTTGACATGCTGGTAGTAGTGAACCGAAAGGGAAACGATCCTGAGCAATCAGGAAGCCAACACAGGTGCTGCATGGCTGTCGTCAGCTCGTGTCGTGAGATGTTGGGTTAAGTCCCGTAACGAGCGCAACCCCTACCTTTATTTGCCATCATTGAGTTGGGCACTCTAAAGGAACCGCCTCGGTCAACGGGGAGGAAGGTGGGGATGACATCAAGTCCTCATGGCCTTTATGCCCAGGGCTACACACGTGCTACAATGGCCAGTACAAAGGGCTGCAAATCCGCGAGGGTAAGCAAATCCCAAAAACCTGGTCTCAGTTCGGATTGGAGTCTGCAACTCGACTCCATGAAGTCGGAATCGCTAGTAATCGCAGATCAGCGTGCTGCGGTGAATACGTTCCCGGGCCTT
ea53d998789ac2022f94b72959f6a617	121	0	0	0	0	0	0	0	0	121	0	0	0	0	0	0	0	0	0	0	0	0	0	ASV 346	D_0__Bacteria; D_1__Proteobacteria; D_2__Deltaproteobacteria; D_3__Sva0485	GGGCCCGCACAAGCGGTGGAGCATGTGGTTTAATTCGACGCAACGCGAAAAACCTTACCTGGGCTTGACATGCTGGTAGTAGTGAACCGAAAGGGAAACGATCCTGAGCAATCAGGAAGCCAACACAGGTGCTGCATGGCTGTCGTCAGCTCGTGTCGTGAGATGTTGGGTTAAGTCCCGTAACGAGCGCAACCCCTACCTTTATTTGCCATCATTGAGTTGGGCACTCTAAAGGAACCGCCTCGGTCAACGGGGAGGAAGGTGGGGATGACGTCAAGTCCTCATGGCCTTTATGCCCAGGGCTACACACGTGCTACAATGGCCAGTACAAAGGGCTGCAAATCCGCGAGGGTAAGCAAATCCCAAAAACCTGGTCTCAGTTCGAATTGGAGTCTGCAACTCGACTCCATGAAGTCGGAATCGCTAGTAATCGCAGATCAGCGTGCTGCGGTGAATACGTTCCCGGGCCTT
00ff6c60bdc333d7eb8368fbde8db368	88	0	0	0	0	0	0	0	0	0	0	0	0	0	0	0	0	0	0	88	0	0	0	ASV 347	D_0__Bacteria; D_1__Proteobacteria; D_2__Deltaproteobacteria; D_3__Sva0485	GGGCCCGCACAAGCGGTGGAGCATGTGGTTTAATTCGACGCAACGCGAAAAACCTTACCTGGGCTTGACATGCTGGTAGTAGTGAACCGAAAGGGAAACGATCCTGAGCAATCAGGAAGCCAACACAGGTGCTGCATGGCTGTCGTCAGCTCGTGTCGTGAGATGTTGGGTTAAGTCCCGTAACGAGCGCAACCCCTACCTTTATTTGCCATCATTGAGTTGGGCACTCTAAAGGAACCGCCTCGGTCAACGGGGAGGAAGGTGGGGATGACGTCAAGTCCTCATGGCCTTTATGCCCAGGGCTACACACGTGCTACAATGGCCAGTACAAAGGGCTGCAAATCCGCGAGGGTAAGCAAATCCCAAAAACCTGGTCTCAGTTCGGATTGGAGTCTGCAACTCGACTCCATGAAGTCGGAATCGCTAGTAATCGCAGATCAGCGTGCTGCGGTGAATACGTTCACGGGCCTT
6d52ed6b8231ef2cf569e28c6681e017	0	0	0	0	0	0	0	0	0	0	0	0	0	0	0	0	0	0	0	0	0	0	0	ASV 348	D_0__Bacteria; D_1__Proteobacteria; D_2__Deltaproteobacteria; D_3__Sva0485	GGGCCCGCACAAGCGGTGGAGCATGTGGTTTAATTCGACGCAACGCGAAAAACCTTACCTGGGCTTGACATGCTGGTAGTAGTGAACCGAAAGGGAAACGATCCTGAGCAATCAGGAAGCCAACACAGGTGCTGCATGGCTGTCGTCAGCTCGTGTCGTGAGATGTTGGGTTAAGTCCCGTAACGAGCGCAACCCCTACCTTTATTTGCCATCATTGAGTTGGGCACTCTAAAGGAACCGCCTCGGTCAACGGGGAGGAAGGTGGGGATGACGTCAAGTCCTCATGGCCTTTATGCCCAGGGCTACACACGTGCTACAATGGCCAGTACAAAGGGCTGCAAATCCGCGAGGGTAAGCAAATCCCAAAAACCTGGTCTCAGTTCGGATTGGAGTCTGCAACTCGACTCCATGAAGTCGGAATCGCTAGTAATCGCAGATCAGCGTGCTGCGGCGAATACGTTCCCGGGCCTT
28be7f77ecd89ddcd7fe3e585510c626	40	0	0	0	0	0	0	16	0	0	0	0	0	0	0	0	0	0	0	0	24	0	0	ASV 349	D_0__Bacteria; D_1__Proteobacteria; D_2__Deltaproteobacteria; D_3__Sva0485	GGGCCCGCACAAGCGGTGGAGCATGTGGTTTAATTCGATGCAACGCGAAGAACCTTACCTGGGCTTGACATCCCGGGAATCCCCTGGAAACAGGGGAGTGCCCTTCGGGGAACCCGGAGACAGGTGCTGCATGGCTGTCGTCAGCTCGTGTCGTGAGATGTTGGGTTAAGTCCCGTAACGAGCGCAACCCCTACCTTTATTTGCCATCATTGAGTTGGGCACTCTAAAGGAACCGCCTCGGTCAACGGGGAGGAAGGTGGGGATGACGTCAAGTCCTCATGGCCTTTATGCCCAGGGCTACACACGTGCTACAATGGCCAGTACAAAGGGCTGCAAATCCGCGAGGGTAAGCAAATCCCAAAAACCTGGTCTCAGTTCGGATTGGAGTCTGCAACTCGACTCCATGAAGTCGGAATCGCTAGTAATCGCAGATCAGCGTGCTGCGGTGAATACGTTCCCGGGCCTT
30f9aabca811e72bbc1b252ad3be90eb	10	0	0	0	0	0	0	0	0	0	0	0	0	0	0	0	0	0	0	0	0	10	0	ASV 350	D_0__Bacteria; D_1__Proteobacteria; D_2__Deltaproteobacteria; D_3__Sva0485	GGGCCCGCACAAGCGGTGGAGCATGTGGTTCAATTCGACGCAACGCGAAGAACCTTACCTGGGCTTGACATCCGCTGACATCCCTAGAAATAGGGCTTTCCCCGCAAGGGGACAGCGAGACAGGTGCTGCATGGCTGTCGTCAGCTCGTGTCGTGAGATGTTGGGTTAAGTCCCGCAACGAGCGCAACCCTCATCCTTAGTTGCCATCATTGAGTTGGGCACTCTAAGGAAACTGCCTCGGTTAACGGGGAGGAAGGTGGGGATGACGTCAAGTCCTCATGGCCTTTATGCCCAGGGCCACACACGTGCTACAATGGGCGAAACAAAGGGTTGCAATCCCGCAAGGAGGAGCTAATCCCAAAAAGTCGCTCTCAGTTCAGATTGGAGTCTGCAACTCGACTCCATGAAGGCGGAATCGCTAGTAATCGCGGATCAGCATGCCGCGGTGAATACGTTCCCGGGCCTT
d535a4b25900109f6fa4c2401bf41066	6	0	0	0	0	0	0	0	0	0	0	0	0	0	0	0	0	0	0	0	6	0	0	ASV 351	D_0__Bacteria; D_1__Proteobacteria; D_2__Deltaproteobacteria; D_3__Sva0485	GGACCCGCACAAGCAGCGGAGCGTGTGGTTTAATTCGATGCTACACGAAGAACCTTACCAAGGTTTGACATGTAAGTGGTAGTGATCTGAAAAGTGAACGACCCTTCGGGGAGCTTACACAGGTGCTGCATGGCTGTCGTCAGCTCGTGTCGTGAGATGTTGGGTTAAGTCCCGTAACGAGCGCAACCCCTACCTTTATTTGCCATCATTGAGTTGGGCACTCTAAAGGAACCGCCTCGGTCAACGGGGAGGAAGGTGGGGATGACGTCAAGTCCTCATGGCCTTTATGCCCAGGGCTACACACGTGCTACAATGGCCAGTACAAAGGGCTGCAAATCCGCGAGGGTAAGCAAATCCCAAAAACCTGGTCTCAGTTCGGATTGGAGTCTGCAACTCGACTCCATGAAGTCGGAATCGCTAGTAATCGCAGATCAGCGTGCTGCGGTGAATACGTTCCCGGGCCTT
721d78bf58effc0a3391a64af427eafb	3	0	0	0	3	0	0	0	0	0	0	0	0	0	0	0	0	0	0	0	0	0	0	ASV 352	D_0__Bacteria; D_1__Proteobacteria; D_2__Deltaproteobacteria; D_3__Sva0485	GGGCCCGCACAAGCAGCGAGGCATGCGGTTTAATTCGATGCTACACGAAGAACCTTACCTGGGCTTGACATGTAGTGGAAAGCGGTATGAAAGTACTGCCCTTGTTGTAGCAATACAACAACCGCTATGCAGGTGGTGCATGGTTGTCGTCAGCTCGTGTCGTGAGATGTTGGGTTAAGTCCCGTAACGAGCGCAACCCCTACCTTTATTTGCCATCATTGAGTTGGGCACTCTAAAGGAACCGCCTCGGTCAACGGGGAGGAAGGTGGGGATGACGTCAAGTCCTCATGGCCTTTATGCCCAGGGCTACACACGTGCTACAATGGCCAGTACAAAGGGCTGCAAATCCGCGAGGGTAAGCAAATCCCAAAAACCTGGTCTCAGTTCGGATTGGAGTCTGCAACTCGACTCCATGAAGTCGGAATCGCTAGTAATCGCAGATCAGCGTGCTGCGGTGAATACGTTCCCGGGCCTT
b7dbc0d899f3e6acaef4dea70499ed6d	9228	932	935	410	189	276	331	184	398	0	215	643	656	574	372	207	337	210	842	292	89	717	419	ASV 353	D_0__Bacteria; D_1__Proteobacteria; D_2__Deltaproteobacteria; D_3__Syntrophobacterales; D_4__Syntrophaceae	GGGCCCGCACAAGCGGTGGAGCATGTGGTTTAATTCGATGCAACGCGAAGAACCTTACCTGGGCTTGACATCCCGAGAATTCCCTGGAAACTGGGAAGTGCCCTCACGGGAACTCGGAGACAGGTGCTGCATGGCTGTCGTCAGCTCGTGTCGTGAGATGTTGGGTTAAGTCCCGCAACGAGCGCAACCCTTGTCTTTAATTGCCATCATTCAGTTGGGCACTTTAAAGAGACTGCCGGTGTTAAACCGGAGGAAGGTGGGGATGACGTCAAGTCCTCATGGCCTTTATGCCCAGGGCTACACACGTGCTACAATGGGTGGTACAAAGAGAAGCGAACTCGCGAGAGCAAGCAAATCTCAAAAAGCCATCCTCAGTTCGGATTGGAGTCTGCAACTCGACCCCATGAAGTCGGAATCGCTAGTAATCGCGGATCAGCATGCCGCGGTGAATACGTTCCCGGGCCTT
2dfafce57f3d63a2bba99e43961abf1b	422	55	0	0	14	0	0	0	0	0	0	35	152	69	0	0	0	0	0	0	0	77	20	ASV 354	D_0__Bacteria; D_1__Proteobacteria; D_2__Deltaproteobacteria; D_3__Syntrophobacterales; D_4__Syntrophaceae	GGGCCCGCACAAGCGGTGGAGCATGTGGTTTAATTCGATGCAACGCGAAGAACCTTACCTGGGCTTGACATCCCGAGAATTCCCTGGAAACAGGGAAGTGCCCTCACGGGAGCTCGGAGACAGGTGCTGCATGGCTGTCGTCAGCTCGTGTCGTGAGATGTTGGGTTAAGTCCCGCAACGAGCGCAACCCTTGTCTTTAATTGCCATCATTCAGTTGGGCACTTTAAAGAGACTGCCGGTGTTAAACCGGAGGAAGGTGGGGATGACGTCAAGTCCTCATGGCCTTTATGCCCAGGGCTACACACGTGCTACAATGGGTGGTACAAAGAGAAGCGAACTCGCGAGAGCAAGCCAATCTCAAAAAGCCATCCTCAGTTCGGATTGGAGTCTGCAACTCGACTCCATGAAGTCGGAATCGCTAGTAATCGCGGATCAGCATGCCGCGGTGAATACGTTCCCGGGCCTT
4062caff6586fde4cf2767da4f2fed29	328	29	0	0	0	12	23	0	0	0	0	34	20	34	39	0	26	0	0	0	14	73	24	ASV 355	D_0__Bacteria; D_1__Proteobacteria; D_2__Deltaproteobacteria; D_3__Syntrophobacterales; D_4__Syntrophaceae	GGGCCCGCACAAGCGGTGGAGCATGTGGTTTAATTCGATGCAACGCGAAGAACCTTACCTGGGCTTGACATCCCGGGAATCTCCTGGAAACAGGGGAGTGCCCTTCGGGGAACCCGGTGACAGGTGCTGCATGGCTGTCGTCAGCTCGTGTCGTGAGATGTTGGGTTAAGTCCCGCAACGAGCGCAACCCTTGTCTTTAATTGCCATCATTAAGTTGGGCACTTTAAAGAGACTGCCGGTGTTAAGCCGGAGGAAGGTGGGGATGACGTCAAGTCCTCATGGCCTTTATGCCCAGGGCTACACACGTGCTACAATGGGCGGTACAAAGAGAAGCAATCTCGCGAGAGTGAGCAAATCTCAAAAAGCCGTCCTCAGTTCGGATTGAAGTCTGCAACTCGACTTCATGAAGTCGGAATCGCTAGTAATCGCGGATCAGCATGCCGCGGTGAATACGTTCCCGGGCCTT
ae0ad698a116241d7fe0eb0966d79460	48	33	0	0	15	0	0	0	0	0	0	0	0	0	0	0	0	0	0	0	0	0	0	ASV 356	D_0__Bacteria; D_1__Proteobacteria; D_2__Deltaproteobacteria; D_3__Syntrophobacterales; D_4__Syntrophaceae	GGGCCCGCACAAGCGGTGGAGCATGTGGTTTAATTCGATGCAACGCGAAGAACCTTACCTGGGCTTGACATCCCGGGAATCTCCTGGAAACAGGGGAGTGCCCTTCGGGGAACCCGGTGACAGGTGCTGCATGGCTGTCGTCAGCTCGTGTCGTGAGATGTTGGGTTAAGTCCCGCAACGAGCGCAACCCTTGTCTTTAATTGCCATCATTCAGTTGGGCACTTTAAAGAGACTGCCGGTGTTAAGCCGGAGGAAGGTGGGGATGACGTCAAGTCCTCATGGCCTTTATGCCCAGGGCTACACACGTGCTACAATGGGCGGTACAAAGAGAAGCAACCTCGCGAGAGTGAGCAAATCTCAAAAAGCCGTTCTCAGTTCGGATTGAAGTCTGCAACTCGACTTCATGAAGTCGGAATCGCTAGTAATCGCGGATCAGCATGCCGCGGTGAATACGTTCCCGGGCCTT
bbf4ad1afe72cda38240a0278f534de2	27	0	0	0	0	0	0	0	0	0	0	0	0	0	0	0	6	0	0	0	0	21	0	ASV 357	D_0__Bacteria; D_1__Proteobacteria; D_2__Deltaproteobacteria; D_3__Syntrophobacterales; D_4__Syntrophaceae	GGGCCCGCACAAGCGGTGGAGTATGTGGTTTAATTCGATGCAACGCGAAGAACCTTACCTGGGTTTGACATCCCGGGAATCTCCTGGAAACAGGGGAGTGCCCTTCGGGGAGCCTGGAGACAGGTGCTGCATGGCTGTCGTCAGCTCGTGTCGTGAGATGTTGGGTTAAGTCCCGCAACGAGCGCAACCCTCGTCTTTAATTGCCAGCATTAAGTTGGGCACCTTAAAGAGACTGCCGGTGTTAAGCCGGAGGAAGGTGGGGATGACGTCAAGTCCTCATGGCCTTTATGCCCAGGGCTACACACGTACTACAATGGACGGTACAAAGAGAAGCGAGCTCGCGAGGGTAAGCAAATCTCAAAAAGCCGTTCTCAGTTCGGATTGGAGTCTGCAACTCGACTCCATGAAGTCGGAATCGCTAGTAATCGCGGATCAGCATGCCGCGGTGAATACGTTCCCGGGCCTT
74c1c61246cb139ee2164d97029ac1ed	26	2	0	0	0	0	0	0	0	0	0	0	3	2	18	0	0	0	0	0	0	1	0	ASV 358	D_0__Bacteria; D_1__Proteobacteria; D_2__Deltaproteobacteria; D_3__Syntrophobacterales; D_4__Syntrophaceae	GGGCCCGCACAAGCGGTGGAGCATGTGGTTTAATTCGATGCAACGCGAAGAACCTTACCTGGGCTTGACATCCCGAGAATTCCCTGGAAACTGGGAAGTGCCCTCACGGGAACTCGGAGACAGGTGCTGCATGGCTGTCGTCAGCTCGTGTCGTGAGATGTTGGGTTAAGTCCCGCAACGAGCGCAACCCTTGTCTTTAATTGCCATCATTCAGTTGGGCACTTTAAAGAGACTGCCGGTGTTAAACCGGAGGAAGGTGGGGATGACGTCAAGTCCTCATGGCCTTTATGCCCAGGGCTACACACGTGCTACAATGGGTGGTACAAAGAGAAGCGAACTCGCGAGAGCAAGCCAATCTCAAAAAGCCATCCTCAGTTCGGATTGGAGTCTGCAACTCGACTCCATGAAGTCGGAATCGCTAGTAATCGCGGATCAGCATGCCGCGGTGAATACGTTCCCGGGCCTT
9513852b1327f25289a1024716802122	8	0	0	0	2	0	0	0	0	0	0	1	0	0	0	1	2	0	0	0	0	1	1	ASV 359	D_0__Bacteria; D_1__Proteobacteria; D_2__Deltaproteobacteria; D_3__Syntrophobacterales; D_4__Syntrophaceae	GGGCCCGCACAAGCGGTGGAGCATGTGGTTTAATTCGATGCAACGCGAAGAACCTTACCTGGGCTTGACATCTGGGGAATCTCCTGGAAACAGGAGAGTGCCCTTCGGGGAGCCCCAAGACAGGTGCTGCATGGCTGTCGTCAGCTCGTGTCGTGAGATGTTGGGTTAAGTCCCGCAACGAGCGCAACCCTTGTCTTTAATTGCCATCATTCAGTTGGGCACTTTAAAGAGACTGCCGGTGTTAAACCGGAGGAAGGTGGGGATGACGTCAAGTCCTCATGGCCTTTATGCCCAGGGCTACACACGTGCTACAATGGCCAGTACAAAGGGCTGCAAATCCGCGAGGGTAAGCAAATCCCAAAAACCTGGTCTCAGTTCGGATTGGAGTCTGCAACTCGACTCCATGAAGTCGGAATCGCTAGTAATCGCAGATCAGCGTGCTGCGGTGAATACGTTCCCGGGCCTT
563a64f17823702c42876d2272cf51fc	71	0	0	0	0	5	0	0	0	0	0	0	0	17	6	6	0	0	0	0	0	37	0	ASV 360	D_0__Bacteria; D_1__Proteobacteria; D_2__Deltaproteobacteria; D_3__Syntrophobacterales; D_4__Syntrophaceae; D_5__Desulfobacca	GGGCCCGCACAAGCGGTGGAGCATGTGGTTTAATTCGACGCAACGCGAAGAACCTTACCTGGGTTTGACATCTGGGGAACCTCCTGGAAACAGGGGGGTGCGTAGCAATACGAACCCCAAGACAGGTGCTGCATGGCTGTCGTCAGCTCGTGTCGTGAGATGTTGGGTTAAGTCCCGCAACGAGCGCAACCCTTGTCTTTAGTTGCCAGCCTTAAGTTGGGCACTCTAAAGAGACTGCCGGTGTTAAACCGGAGGAAGGTGGGGATGACGTCAAGTCCTCATGGCCTTTATATCCAGGGCTACACACGTGCTACAATGGGTCGTACAAAGGGGTGCAACCCTGCGAAGGTGAGCAAATCCCAAAAAGCGGCCCTCAGTTCGGATTGGAGTCTGCAACTCGACTCCATGAAGTTGGAATCGCTAGTAATCGTGGATCAGCATGCCACGGTGAATACGTTCCCGGGCCTT
6c23c7b649836e31828a21048ac5d6de	34	0	0	0	3	0	0	0	0	0	0	0	0	25	0	0	0	0	0	0	0	6	0	ASV 361	D_0__Bacteria; D_1__Proteobacteria; D_2__Deltaproteobacteria; D_3__Syntrophobacterales; D_4__Syntrophaceae; D_5__Desulfobacca	GGGCCCGCACAAGCGGTGGAGCATGTGGTTTAATTCGACGCAACGCGAAGAACCTTACCTAGGCTTGACATCTGGGGAATCTCATGGAAACATGGGAGTGCGGAGCAATCTGAGCCCCAAGACAGGTGCTGCATGGCTGTCGTCAGCTCGTGTCGTGAGATGTTGGGTTAAGTCCCGCAACGAGCGCAACCCTTGTCTCTAGTTGCCATCATTTAGTTGGGCTACTCTAGAGAGACTGCCGGTGATAAACCGGAGGAAGGTGGGGACGACGTCAAGTCCTCATGGCCTTTATGCCTAGGGCTACACACGTGCTACAATGGATCGTACAAAGGGTCGCGAACCCGCGAGGGGAAGCCAATCCCAAAAACCGGTCCTCAGTTCGGATTGGAGTCTGCAACTCGACTCCATGAAGTTGGAATCGCTAGTAATCGTGGATCAGCATGCCACGGTGAATACGTTCCCGGGCCTT
7cb441e2b0de218955933c08a8185f05	29	0	0	29	0	0	0	0	0	0	0	0	0	0	0	0	0	0	0	0	0	0	0	ASV 362	D_0__Bacteria; D_1__Proteobacteria; D_2__Deltaproteobacteria; D_3__Syntrophobacterales; D_4__Syntrophaceae; D_5__Desulfobacca	GGGCCCGCACAAGCGGTGGAGCATGTGGTTTAATTCGACGCAACGCGAAGAACCTTACCTGGGCTTGACATCTGGGGAATCTCATGGAAACATGGGAGTGCGGAGCAATCCGAGCCCCAAGACAGGTACTGCATGGCTGTCGTCAGCTCGTGTCGTGAGATGTTGGGTTAAGTCCCGCAACGAGCGCAACCCTTGTCTCTAGTTGCCAGCATTCAGTTGGGCACTCTAGAGAGACTGCCGGTGATAAACCGGAGGAAGGTGGGGATGACGTCAAGTCCTCATGGCCTTTATGTCCAGGGCTACACACGTGCTACAATGGTCGGTACAAAGGGTTGCAAACCCGCGAGGGGGAGCCAATCCCAGAAAGCTGGCCTCAGTTCGGATTGGAGTCTGCAACTCGACTCCATGAAGTTGGAATCGCTAGTAATCGCGGATCAGCATGCCGCGGTGAATACGTTCCCGGGCCTT
f515ab6deebaaf9ee626163277e6c1fc	72	0	0	0	0	4	0	0	0	0	0	0	0	25	0	0	0	0	0	0	0	33	10	ASV 363	D_0__Bacteria; D_1__Proteobacteria; D_2__Deltaproteobacteria; D_3__Syntrophobacterales; D_4__Syntrophaceae; D_5__Desulfobacca; D_6__uncultured bacterium	GGGCCCGCACAAGCGGTGGAGCATGTGGTTTAATTCGACGCAACGCGAAGAACCTTACCTGGGCTTGACATCTGGGGAATCTCATGGAAACATGGGAGTGCGGAGCAATCCGAGCCCCAAGACAGGTGCTGCATGGCTGTCGTCAGCTCGTGTCGTGAGATGTTGGGTTAAGTCCCGCAACGAGCGCAACCCTTGTCTCTAGTTGCCAGCATTCAGTTGGGCACTCTAGAGAGACTGCCGGTGATAAACCGGAGGAAGGTGGGGATGACGTCAAGTCCTCATGGCCTTTATGTCCAGGGCTACACACGTGCTACAATGGTCGGTACAAAGGGTTGCAAACCCGCGAGGGGGAGCCAATCCCAGAAAGCTGGCCTCAGTTCGGATTGGAGTCTGCAACTCGACTCCATGAAGTTGGAATCGCTAGTAATCGCGGATCAGCATGCCGCGGTGAATACGTTCCCGGGCCTT
7f49226d4619825c267150dc72a35ac1	45	8	0	37	0	0	0	0	0	0	0	0	0	0	0	0	0	0	0	0	0	0	0	ASV 364	D_0__Bacteria; D_1__Proteobacteria; D_2__Deltaproteobacteria; D_3__Syntrophobacterales; D_4__Syntrophaceae; D_5__Desulfobacca; D_6__uncultured bacterium	GGGCCCGCACAAGCGGTGGAGCATGTGGTTTAATTCGACGCAACGCGAAGAACCTTACCTGGGCTTGACATCTGGGGAACCCCTTGGAAACAAGGGAGTGCGGAGCAATCCGAGCCCCAAGACAGGTGCTGCATGGCTGTCGTCAGCTCGTGTCGTGAGATGTTGGGTTAAGTCCCGCAACGAGCGCAACCCTTGTCTTTAGTTGCCATCATTAAGTTGGGCACTCTAAAGAGACTGCCGGTGATAAACCGGAGGAAGGTGGGGACGACGTCAAGTCCTCATGGCCTTTATGCCCAGGGCTACACACGTGCTACAATGGATCGGACAAAGGGTCGCGAACCCGCGAGGGGGAGCCAATCCCAAAAATCGGTCCTCAGTTCGGATTGGAGTCTGCAACTCGACTCCATGAAGTTGGAATCGCTAGTAATCGTGGATCAGCATGCCACGGTGAATACGTTCCCGGGCCTT
87907b5ec506fbd7713c456c4121f841	6	0	0	0	0	6	0	0	0	0	0	0	0	0	0	0	0	0	0	0	0	0	0	ASV 365	D_0__Bacteria; D_1__Proteobacteria; D_2__Deltaproteobacteria; D_3__Syntrophobacterales; D_4__Syntrophaceae; D_5__Desulfobacca; D_6__uncultured bacterium	GGGCCCGCACAAGCGGTGGAGCATGTGGTTTAATTCGACGCAACGCGAAGAACCTTACCTGGGCTTGACATCTGGGGAACCTCATGGAAACATGGGAGTGCGGAGCAATCCGAGCCCCAAGACAGGTGCTGCATGGCTGTCGTCAGCTCGTGTCGTGAGATGTTGGGTTAAGTCCCGCAACGAGCGCAACCCTTGTCTTTAGTTGCCATCATTAAGTTGGGCACTCTAAAGAGACTGCCGGTGATAAACCGGAGGAAGGTGGGGACGACGTCAAGTCCTCATGGCCTTTATGCCCAGGGCTACACACGTGCTACAATGGATCGGACAAAGGGTCGCGAACCCGCGAGGGGGAGCCAATCCCAAAAATCGGTCCTCAGTTCGGATTGGAGTCTGCAACTCGACTCCATGAAGTTGGAATCGCTAGTAATCGCGGATCAGCATGCCGCGGTGAATACGTTCCCGGGCCTT
c2475a01f31265781d172b7cec5584ab	832	26	0	56	43	55	31	5	119	0	0	32	108	107	74	55	53	0	0	0	6	26	36	ASV 366	D_0__Bacteria; D_1__Proteobacteria; D_2__Deltaproteobacteria; D_3__Syntrophobacterales; D_4__Syntrophaceae; D_5__Desulfomonile	GGGCCCGCACAAGCGGTGGAGCATGTGGTTTAATTCGATGCAACGCGAAGAACCTTACCTGGGTTTGAAATCGCCCGGACAACCGTGGAAACACGGTCTCCTTTACGGCCGGGTGACAGGTGCTGCATGGCTGTCGTCAGCTCGTGTCGTGAGATGTTGGGTTAAGTCCCGCAACGAGCGCAACCCCTGCCTTTAGTTGCCAGCATTTAGTTGGGCACTCTAAAGGGACTGCCGGTGTTAAACCGGAGGAAGGTGGGGACGACGTCAAGTCCTCATGGCCTTTATGTCCAGGGCTACACACGTGCTACAATGGACGGTACAAAGGGCAGCAAACCCGCAAGGGCCAGCAAATCCCAAAAAACCGTTCTCAGTTCGGATTGGAGTCTGCAACTCGACTCCATGAAGGTGGAATCGCTAGTAATCGCGGATCAGCACGCCGCGGTGAATACGTTCCCGGGCCTT
2aada65a54f4e6a1ad249036b21e754d	8	0	0	0	0	8	0	0	0	0	0	0	0	0	0	0	0	0	0	0	0	0	0	ASV 367	D_0__Bacteria; D_1__Proteobacteria; D_2__Deltaproteobacteria; D_3__Syntrophobacterales; D_4__Syntrophaceae; D_5__Desulfomonile	GGGCCCGCACAAGCGGTGGAGCATGTGGTTTAATTCGATGCAACGCGAAGAACCTTACCTGGGCTTGAAATCACCCGGACAACCGTGGAAACACGGTCTCCTTCGGGCTGGGTGACAGGTGCTGCATGGCTGTCGTCAGCTCGTGTCGTGAGATGTTGGGTTAAGTCCCGCAACGAGCGCAACCCCTGCCTTTAGTTGCCAGCATTAAGTTGGGCACTCTAAAGGGACTGCCGGTGTTAAACCGGAGGAAGGTGGGGACGACGTCAAGTCCTCATGGCCCTTATGTCCAGGGCTACACACGTGCTACAATGGACCGTACAATGGGAAGCGAACCCGCAAGGGGGAGCAAATCCAAAAAACGGTCCTCAGTTCGGATTGGAGTCTGCAACTCGACTCCATGAAGGTGGAATCGCTAGTAATCGTGGATCAGCATGCCACGGTGAATACGTTCCCGGGCCTT
6a40c53d7d2c564f2bbf9519e74eb8a9	6	0	0	0	0	0	0	0	0	0	0	0	0	6	0	0	0	0	0	0	0	0	0	ASV 368	D_0__Bacteria; D_1__Proteobacteria; D_2__Deltaproteobacteria; D_3__Syntrophobacterales; D_4__Syntrophaceae; D_5__Desulfomonile	GGGCCCGCACAAGCGGTGGAGCATGTGGTTTAATTCGATGCAACGCGAAGAACCTTACCTGGGTTTGAAATCGCCCGGACAACCGTGGAAACACGGTCTCCTTTACGGCCGGGTGACAGGTGCTGCATGGCTGTCGTCAGCTCGTGTCGTGAGATGTTGGGTTAAGTCCCGCAACGAGCGCAACCCCTGCCTTTAGTTGCCAGCATTTAGTTGGGCACTCTAAAGGGACTGCCGGTGTTAAACCGGAGGAAGGTGGGGACGACGTCAAGTCCTCATGGCCCTTATGTCCAGGGCTACACACGTGCTACAATGGACCGTACAATGGGAAGCGAACCCGCAAGGGGGAGCAAATCCAAAAAACGGTCCTCAGTTCGGATTGGAGTCTGCAACTCGACTCCATGAAGGTGGAATCGCTAGTAATCGTGGATCAGCATGCCACGGTGAATACGTTCCCGGGCCTT
e9ce7194103aff4e9e2230109a201a9b	3	3	0	0	0	0	0	0	0	0	0	0	0	0	0	0	0	0	0	0	0	0	0	ASV 369	D_0__Bacteria; D_1__Proteobacteria; D_2__Deltaproteobacteria; D_3__Syntrophobacterales; D_4__Syntrophaceae; D_5__Desulfomonile	GGGCCCGCACAAGCGGTGGAGCATGTGGTTTAATTCGATGCAACGCGAAGAACCTTACCTGGGTTTGAAATCGCCCGGACAACCGTGGAAACACGGTCTCCTTTACGGCCGGGTGACAGGTGCTGCATGGCTGTCGTCAGCTCGTGTCGTGAGATGTTGGGTTAAGTCCCGCAACGAGCGCAACCCCTGCCTTTAGTTGCCAGCATTTAGTTGGGCACTCTAAAGGGACTGCCGGTGTTAAACCGGAGGAAGGTGGGGACGACGTCAAGTCCTCATGGCCTTTATGTCCAGGGCTACACACGTGCTACAATGGGCCGTACAATGGGAAGCGAACCCGCGAGGGGGAGCAAATCCAAAAAACGGTCCTCAGTTCGGATTGGAGTCTGCAACTCGACTCCATGAAGGTGGAATCGCTAGTAATCGTGGATCAGCATGCCACGGTGAATACGTTCCCGGGCCTT
92d736588bc7fdc17a6a58bffa529ef3	5	0	0	0	5	0	0	0	0	0	0	0	0	0	0	0	0	0	0	0	0	0	0	ASV 370	D_0__Bacteria; D_1__Proteobacteria; D_2__Deltaproteobacteria; D_3__Syntrophobacterales; D_4__Syntrophaceae; D_5__Desulfomonile; D_6__uncultured bacterium	GGGCCCGCACAAGCGGTGGAGCATGTGGTTTAATTCGATGCAACGCGAAGAACCTTACCTGGGCTTGAAATCGCCCGGACAGTCGTGGAAACACGATCTCCCTTTGGGCCGGGTGACAGGTGCTGCATGGCTGTCGTCAGCTCGTGTCGTGAGATGTTGGGTTAAGTCCCGCAACGAGCGCAACCCCTGCCTTTAGTTGCCAGCATTAAGTTGGGCACTCTAAAGGGACTGCCGGTGTTAAACCGGAGGAAGGTGGGGACGACGTCAAGTCCTCATGGCCCTTATGTCCAGGGCTACACACGTGCTACAATGGGCCGTTCAAAGGGCTGCAAACCCGTGAGGGGAAGCAAATCCCAAAAAACGGTTCTCAGTTCGGATTGAAGTCTGCAACTCGACTTCATGAAGTTGGAATCGCTAGTAATCGCGGATCAGCATGCCGCGGTGAATACGTTCCCGGGCCTT
508c1b99667907c03d27ff377cac62ba	116	4	0	0	5	0	10	15	0	0	9	4	0	16	0	8	15	0	0	0	0	30	0	ASV 371	D_0__Bacteria; D_1__Proteobacteria; D_2__Deltaproteobacteria; D_3__Syntrophobacterales; D_4__Syntrophaceae; D_5__Smithella	GGGCCCGCACAAGCGGTGGAGCATGTGGTTTAATTCGATGCAACGCGAAGAACCTTACCTAGGCTTGACATCCCAGGAATTCTGTGGAAACACAGAAGTGCCTTTCGGGGAACCTGGAGACAGGTGCTGCATGGCTGTCGTCAGCTCGTGTCGTGAGATGTTGGGTTAAGTCCCGCAACGAGCGCAACCCTTGTCTTTAATTGCCATCATTAAGTTGGGCACTTTAAAGAGACTGCCGGTGTTAAACCGGAGGAAGGTGGGGATGACGTCAAGTCCTCATGGCCTTTATGCTTAGGGCTACACACGTGCTACAATGGGCGGTACAAAGAGACGCTAACTCGCGAGAGTACGCCAATCTCAAAAAGCCGTCCTAAGTTCGGATTGAAGTCTGCAACTCGACTTCATGAAGCTGGAATCGCTAGTAATCGCGGATCAGCATGTCGCGGTGAATACGTTCCCGGGCCTT
c43e6b4100947f521c90d81853f6b7c3	18	7	0	0	0	0	0	0	0	0	0	0	11	0	0	0	0	0	0	0	0	0	0	ASV 372	D_0__Bacteria; D_1__Proteobacteria; D_2__Deltaproteobacteria; D_3__Syntrophobacterales; D_4__Syntrophaceae; D_5__Smithella	GGGCCCGCACAAGCGGTGGAGCATGTGGTTTAATTCGATGCAACGCGAAGAACCTTACCTAGGCTTGACATCCCTGGAATTCCGTGGAAACACGGAAGTGCCTTTCGGGGAACCAGGAGACAGGTGCTGCATGGCTGTCGTCAGCTCGTGTCGTGAGATGTTGGGTTAAGTCCCGCAACGAGCGCAACCCTTATCTTTAATTGCCAGCATTCAGTTGGGCACTTTAAAGAGACTGCCGGTGTTAAACCGGAGGAAGGTGGGGATGACGTCAAGTCCTCATGGCCTTTATGCTTAGGGCTACACACGTGCTACAATGGGTGGTACAAAGAGACGCCAACTCGCGAGAGCGCGCCAATCTCAAAAAGCCATCCTCAGTTCGGATTGGAGTCTGCAACCCGACTCCATGAAGTTGGAATCGCTAGTAATCGCGGATCAGCATGCCGCGGTGAATACGTTCCCGGGCCTT
bcbfc457a4170a9426c04731c72b0397	11	0	0	0	11	0	0	0	0	0	0	0	0	0	0	0	0	0	0	0	0	0	0	ASV 373	D_0__Bacteria; D_1__Proteobacteria; D_2__Deltaproteobacteria; D_3__Syntrophobacterales; D_4__Syntrophaceae; D_5__Smithella	GGGCCCGCACAAGCGGTGGAGCATGTGGTTTAATTCGATGCAACGCGAAGAACCTTACCTAGGCTTGACATCCCTGGAATTCCGTGGAAACACGGAAGTGCCTTTCGGGGAACCAGGAGACAGGTGCTGCATGGCTGTCGTCAGCTCGTGTCGTGAGATGTTGGGTTAAGTCCCGCAACGAGCGCAACCCTTATCTTTAATTGCCAGCATTCAGTTGGGCACTTTAAAGAGACTGCCGGTGTTAAACCGGAGGAAGGTGGGGATGACGTCAAGTCCTCATGGCCTTTATGCTTAGGGCTACACACGTGCTACAATGGGTGGTACAAAGAGAAGCCAACTCGCGAGAGCGCGCAAATCTCAAAAAGCCATCCTCAGTTCGGATTGGAGTCTGCAACCCGACTCCATGAAGTTGGAATCGCTAGTAATCGCGGATCAGCATGCCGCGGTGAATACGTTCCCGGGCCTT
8fb725f07ff3c3e4e060d467574ea152	3	0	0	0	0	0	3	0	0	0	0	0	0	0	0	0	0	0	0	0	0	0	0	ASV 374	D_0__Bacteria; D_1__Proteobacteria; D_2__Deltaproteobacteria; D_3__Syntrophobacterales; D_4__Syntrophaceae; D_5__Smithella	GGGCCCGCACAAGCGGTGGAGCATGTGGTTTAATTCGATGCAACGCGAAGAACCTTACCTAGGCTTGACATCCCAGGAATTCTGTGGAAACACAGAAGTGCCTTTCGGGGAACCTGGAGACAGGTGCTGCATGGCTGTCGTCAGCTCGTGTCGTGAGATGTTGGGTTAAGTCCCGCAACGAGCGCAACCCTTGTCTTTAATTGCCATCATTAAGTTGGGCACTTTAAAGAGACTGCCGGTGTTAAACCGGAGGAAGGTGGGGATGACGTCAAGTCCTCATGGCCTTTATGCCCAGGGCTACACACGTGCTACAATGGGTGGTACAAAGAGTAGCAAGCTCGCGAGAGTGAGCAAATCTCAAAAAGCCATCCTCAGTTCGGATTGGAGTCTGCAACTCGCCTCCATGAAGTTGGAATCGCTAGTAATCGCGGATCAGCATGCCGCGGTGAATACGTTCCCGGGCCTT
965ea9bf3b7dce2d40317953cb36ba8f	2	0	0	0	0	0	0	0	0	0	0	2	0	0	0	0	0	0	0	0	0	0	0	ASV 375	D_0__Bacteria; D_1__Proteobacteria; D_2__Deltaproteobacteria; D_3__Syntrophobacterales; D_4__Syntrophaceae; D_5__Smithella	GGGCCCGCACAAGCGGTGGAGCATGTGGTTTAATTCGATGCAACGCGAAGAACCTTACCTGGGCTTGACATCCCTGGAATTCCGTGGAAACACGGAAGTGCCTTTCGGGGAACCAGGAGACAGGTGCTGCATGGCTGTCGTCAGCTCGTGTCGTGAGATGTTGGGTTAAGTCCCGCAACGAGCGCAACCCTTATCTTTAATTGCCAGCATTCAGTTGGGCACTTTAAAGAGACTGCCGGTGTTAAACCGGAGGAAGGTGGGGATGACGTCAAGTCCTCATGGCCTTTATGCCCAGGGCTACACACGTGCTACAATGGGTGGTACAAAGAGTAGCAAGCTCGCGAGAGTGAGCAAATCTCAAAAAGCCATCCTCAGTTCGGATTGGAGTCTGCAACTCGCCTCCATGAAGTTGGAATCGCTAGTAATCGCGGATCAGCATGCCGCGGTGAATACGTTCCCGGGCCTT
f172fd123add55223d28af724da05276	7	0	0	0	0	0	0	0	0	0	0	0	0	0	0	0	0	0	0	0	0	7	0	ASV 376	D_0__Bacteria; D_1__Proteobacteria; D_2__Deltaproteobacteria; D_3__Syntrophobacterales; D_4__Syntrophaceae; D_5__Smithella; D_6__Syntrophus sp.	GGGCCCGCACAAGCGGTGGAGCATGTGGTTTAATTCGATGCAACGCGAAGAACCTTACCTAGACTTGACATCCCGGGAATTCTTAGGAAACTAAGAAGTGCCTTTCGGGGAGCCCGGAGACAGGTGCTGCATGGCTGTCGTCAGCTCGTGTCGTGAGATGTTGGGTTAAGTCCCGCAACGAGCGCAACCCCTATCTTTAATTGCCATCATTCAGTTGGGCACTTTAGAGAGACTGCCGGTGTTAAGCCGGAGGAAGGTGGGGATGACGTCAAGTCCTCATGGCCTTTATGTCTAGGGCTACACACGTGCTACAATGGGTGGTACAAAGAGCAGCTAACTCGTGAGAGCATGCAAATCTCAAAAAGCCATCCTCAGTTCGGATTGGAGTCTGCAACTCGACTCCATGAAGTTGGAATCGCTAGTAATCGCGGATCAGCATGCCGCGGTGAATACGTTCCCGGGCCTT
b2de46264eb698a42d5c5225f1077ba1	3542	256	0	203	80	351	84	106	126	21	33	121	564	467	239	137	134	179	0	0	13	246	182	ASV 377	D_0__Bacteria; D_1__Proteobacteria; D_2__Deltaproteobacteria; D_3__Syntrophobacterales; D_4__Syntrophaceae; D_5__Syntrophus	GGGCCCGCACAAGCGGTGGAGCATGTGGTTTAATTCGATGCAACGCGAAGAACCTTACCTGGGCTTGACATCCCGGGAATCCCCTGGAAACAGGGGAGTGCCCTTCGGGGAACCCGGAGACAGGTGCTGCATGGCTGTCGTCAGCTCGTGTCGTGAGATGTTGGGTTAAGTCCCGCAACGAGCGCAACCCTTGTCTTTAATTGCCATCATTCAGTTGGGCACTTTAAAGAGACTGCCGGTGTTAAACCGGAGGAAGGTGGGGATGACGTCAAGTCCTCATGGCCTTTATGCCCAGGGCTACACACGTGCTACAATGGATGGTACAAAGAGCAGCGAACTCGCGAGAGCAAGCAAATCTCAGAAAGCCATCCTCAGTTCGGATTGGAGTCTGCAACTCGACTCCATGAAGTCGGAATCGCTAGTAATCGCGGATCAGCATGCCGCGGTGAATACGTTCCCGGGCCTT
d6f2a1dfe318b980acf36f004b3e6310	115	0	0	0	0	0	0	0	0	0	19	0	0	0	0	0	0	0	0	96	0	0	0	ASV 378	D_0__Bacteria; D_1__Proteobacteria; D_2__Deltaproteobacteria; D_3__Syntrophobacterales; D_4__Syntrophaceae; D_5__Syntrophus	GGGCCCGCACAAGCGGTGGAGCATGTGGTTTAATTCGATGCAACGCGAAGAACCTTACCTGGGCTTGACATCTGGGGAATCCCCTGGAAACAGGGGAGTGCCTTTCGGGGAGCCCCAAGACAGGTGCTGCATGGCTGTCGTCAGCTCGTGTCGTGAGATGTTGGGTTAAGTCCCGCAACGAGCGCAACCCTTGTCTTTAATTGCCATCATTCAGTTGGGCACTTTAAAGAGACTGCCGGTGTTAAGCCGGAGGAAGGTGGGGATGACGTCAAGTCCTCATGGCCTTTATGCCCAGGGCTACACACGTGCTACAATGGGTGGTACAAAGAGCAGCGAACTCGCGAGAGTAAGCGAATCTCAAAAAGCCATCCTCAGTTCGGATTGAAGTCTGCAACTCGACTTCATGAAGTTGGAATCGCTAGTAATCGCGGATCAGCATGCCGCGGTGAATACGTTCCCGGGCCTT
f17b74fcc26c7c02dd4bafa7ce69af28	111	0	0	0	15	7	6	17	0	0	0	7	29	0	0	16	14	0	0	0	0	0	0	ASV 379	D_0__Bacteria; D_1__Proteobacteria; D_2__Deltaproteobacteria; D_3__Syntrophobacterales; D_4__Syntrophaceae; D_5__Syntrophus	GGGCCCGCACAAGCGGTGGAGCATGTGGTTTAATTCGATGCAACGCGAAGAACCTTACCTGGGCTTGACATCCACGGAACCCACTGGAAACAGTGGGGTGCCCTTCGGGGAGCCGTGAGACAGGTGCTGCATGGCTGTCGTCAGCTCGTGTCGTGAGATGTTGGGTTAAGTCCCGCAACGAGCGCAACCCTTGTCTTTAATTGCCATCATTCAGTTGGGCACTTTAAAGAGACTGCCGGTGTTAAACCGGAGGAAGGTGGGGATGACGTCAAGTCCTCATGGCCTTTATGCCCAGGGCTACACACGTGCTACAATGGGTGGTACAAAGAGCAGCGAACTCGCGAGAGTAAGCGAATCTCAAAAAGCCATCCTCAGTTCGGATTGAAGTCTGCAACTCGACTTCATGAAGTTGGAATCGCTAGTAATCGCGGATCAGCATGCCGCGGTGAATACGTTCCCGGGCCTT
4d980b40eee1f794ba6c706bc90f1412	67	11	0	0	0	0	0	0	0	0	0	0	0	0	0	0	0	0	0	0	7	32	17	ASV 380	D_0__Bacteria; D_1__Proteobacteria; D_2__Deltaproteobacteria; D_3__Syntrophobacterales; D_4__Syntrophaceae; D_5__Syntrophus	GGGCCCGCACAAGCGGTGGAGCATGTGGTTTAATTCGATGCAACGCGAAGAACCTTACCTGGGCTTGACATCTGGGGAATCTCCTGGAAACAGGAGAGTGCCCTTCGGGGAGCCCCAAGACAGGTGCTGCATGGCTGTCGTCAGCTCGTGTCGTGAGATGTTGGGTTAAGTCCCGCAACGAGCGCAACCCTTGTCTTTAATTGCCATCATTCAGTTGGGCACTTTAAAGAGACTGCCGGTGTTAAACCGGAGGAAGGTGGGGATGACGTCAAGTCCTCATGGCCTTTATGCCCAGGGCTACACACGTGCTACAATGGGTGGTACAAAGAGCAGCGAACTCGCGAGAGTGAGCGAATCTCAAAAAGCCATCCTCAGTTCGGATTGAAGTCTGCAACTCGACTTCATGAAGTTGGAATCGCTAGTAATCGCGGATCAGCATGCCGCGGTGAATACGTTCCCGGGCCTT
28fa45d297381e561471547984669a21	46	0	0	0	0	0	0	0	0	0	0	0	0	0	46	0	0	0	0	0	0	0	0	ASV 381	D_0__Bacteria; D_1__Proteobacteria; D_2__Deltaproteobacteria; D_3__Syntrophobacterales; D_4__Syntrophaceae; D_5__Syntrophus	GGGCCCGCACAAGCGGTGGAGCATGTGGTTTAATTCGATGCAACGCGAAGAACCTTACCTGGGCTTGACATCCACGGAACCTGCTGGAAACAGTGGGGTGCCCTTCGGGGAGCCGTGAGACAGGTGCTGCATGGCTGTCGTCAGCTCGTGTCGTGAGATGTTGGGTTAAGTCCCGCAACGAGCGCAACCCTTGTCTTTAATTGCCATCATTCAGTTGGGCACTTTAAAGAGACTGCCGGTGTTAAACCGGAGGAAGGTGGGGATGACGTCAAGTCCTCATGGCCTTTATGCCCAGGGCTACACACGTGCTACAATGGGTGGTACAAAGAGCAGCGAACTCGCGAGAGTAAGCGAATCTCAAAAAGCCATCCTCAGTTCGGATTGAAGTCTGCAACTCGACTTCATGAAGTTGGAATCGCTAGTAATCGCGGATCAGCATGCCGCGGTGAATACGTTCCCGGGCCTT
28d8de9056285467708dd4cd62c6fc69	35	0	0	0	7	0	0	0	0	0	0	5	0	0	0	11	12	0	0	0	0	0	0	ASV 382	D_0__Bacteria; D_1__Proteobacteria; D_2__Deltaproteobacteria; D_3__Syntrophobacterales; D_4__Syntrophaceae; D_5__Syntrophus	GGGCCCGCACAAGCGGTGGAGCATGTGGTTTAATTCGATGCAACGCGAAGAACCTTACCTGGGCTTGACATCTGGGGAATCTCCTGGAAACAGGAGAGTGCCCTTCGGGGAGCCCCAAGACAGGTGCTGCATGGCTGTCGTCAGCTCGTGTCGTGAGATGTTGGGTTAAGTCCCGCAACGAGCGCAACCCTTGTCTTTAATTGCCATCATTCAGTTGGGCACTTTAAAGAGACTGCCGGTGTTAAACCGGAGGAAGGTGGGGATGACGTCAAGTCCTCATGGCCTTTATGCCCAGGGCTACACACGTGCTACAATGGGTGGTACAAAGAGCAGCGAACTCGCGAGAGTAAGCGAATCTCAAAAAGCCATCCTCAGTTCGGATTGAAGTCTGCAACTCGACTTCATGAAGTTGGAATCGCTAGTAATCGCGGATCAGCATGCCGCGGTGAATACGTTCCCGGGCCTT
ccfb947610c05cb159644b278992a93a	25	0	0	0	0	0	0	0	0	0	0	0	0	0	0	0	0	0	0	0	6	14	5	ASV 383	D_0__Bacteria; D_1__Proteobacteria; D_2__Deltaproteobacteria; D_3__Syntrophobacterales; D_4__Syntrophaceae; D_5__Syntrophus	GGGCCCGCACAAGCGGTGGAGCATGTGGTTTAATTCGATGCAACGCGAAGAACCTTACCTGGGCTTGACATCCACGGAACCCACTGGAAACAGTGGGGTGCCCTTCGGGGAGCCGTGAGACAGGTGCTGCATGGCTGTCGTCAGCTCGTGTCGTGAGATGTTGGGTTAAGTCCCGCAACGAGCGCAACCCTTGTCTTTAATTGCCATCATTCAGTTGGGCACTTTAAAGAGACTGCCGGTGTTAAACCGGAGGAAGGTGGGGATGACGTCAAGTCCTCATGGCCTTTATGCCCAGGGCTACACACGTGCTACAATGGGTGGTACAAAGAGCAGCGAACTCGCGAGAGTGAGCGAATCTCAAAAAGCCATCCTCAGTTCGGATTGAAGTCTGCAACTCGACTTCATGAAGTTGGAATCGCTAGTAATCGCGGATCAGCATGCCGCGGTGAATACGTTCCCGGGCCTT
4a6428698222d5be1aa8009817cd15f6	16	0	0	0	0	2	8	0	0	0	0	3	0	0	0	2	1	0	0	0	0	0	0	ASV 384	D_0__Bacteria; D_1__Proteobacteria; D_2__Deltaproteobacteria; D_3__Syntrophobacterales; D_4__Syntrophaceae; D_5__Syntrophus	GGGCCCGCACAAGCGGTGGAGCATGTGGTTTAATTCGATGCAACGCGAAGAACCTTACCTGGGCTTGACATCCCGGGAATCCCCTGGAAACAGGGGAGTGCCCTTCGGGGAACCCGGAGACAGGTGCTGCATGGCTGTCGTCAGCTCGTGTCGTGAGATGTTGGGTTAAGTCCCGCAACGAGCGCAACCCTTGTCTTTAATTGCCATCATTCAGTTGGGCACTTTAAAGAGACTGCCGGTGTTAAACCGGAGGAAGGTGGGGATGACGTCAAGTCCTCATGGCCTTTATGCCCAGGGCTACACACGTGCTACAATGGGTGGTACAAAGAGCAGCGAACTCGCGAGAGTAAGCGAATCTCAAAAAGCCATCCTCAGTTCGGATTGAAGTCTGCAACTCGACTTCATGAAGTTGGAATCGCTAGTAATCGCGGATCAGCATGCCGCGGTGAATACGTTCCCGGGCCTT
ff1d061dfdd434ac8048f0eb11b9442d	10	0	0	0	0	10	0	0	0	0	0	0	0	0	0	0	0	0	0	0	0	0	0	ASV 385	D_0__Bacteria; D_1__Proteobacteria; D_2__Deltaproteobacteria; D_3__Syntrophobacterales; D_4__Syntrophaceae; D_5__Syntrophus	GGGCCCGCACAAGCGGTGGAGCATGTGGTTTAATTCGATGCAACGCGAAGAACCTTACCTGGGCTTGACATCCACGGAACCTGCTGGAAACAGCGGGGTGCCCTTCGGGGAGCCGTGAGACAGGTGCTGCATGGCTGTCGTCAGCTCGTGTCGTGAGATGTTGGGTTAAGTCCCGCAACGAGCGCAACCCTTGTCTTTAATTGCCATCATTTGGTTGGGCACTTTAGAGAGACTGCCGGTGTTAAACCGGAGGAAGGTGGGGATGACGTCAAGTCCTCATGGCCTTTATGCCCAGGGCTACACACGTGCTACAATGGGCGGTACAAAGAGCAGCGAGCTCGCGAGAGTAAGCGAATCTCAAAAAGCCGTCCTCAGTTCGGATTGAAGTCTGCAACTCGACTTCATGAAGTTGGAATCGCTAGTAATCGCGGATCAGCATGTCGCGGTGAATACGTTCCCGGGCCTT
0783fb9831375c8feeea67a7a63dabd3	2	0	0	0	0	0	0	0	0	0	0	0	0	0	0	0	0	0	0	0	2	0	0	ASV 386	D_0__Bacteria; D_1__Proteobacteria; D_2__Deltaproteobacteria; D_3__Syntrophobacterales; D_4__Syntrophaceae; D_5__Syntrophus	GGGCCCGCACAAGCGGTGGAGCATGTGGTTTAATTCGACGCAACGCGAAAAACCTTACCTGGGCTTGACATGCTGGTAGTAGTGAACCGAAAGGGAAACGATCCTGAGCAATCAGGAAGCCAACACAGGTGCTGCATGGCTGTCGTCAGCTCGTGTCGTGAGATGTTGGGTTAAGTCCCGCAACGAGCGCAACCCTTGTCTTTAATTGCCATCATTCAGTTGGGCACTTTAAAGAGACTGCCGGTGTTAAACCGGAGGAAGGTGGGGATGACGTCAAGTCCTCATGGCCTTTATGCCCAGGGCTACACACGTGCTACAATGGGTGGTACAAAGAGCAGCGAACTCGCGAGAGTGAGCGAATCTCAAAAAGCCATCCTCAGTTCGGATTGAAGTCTGCAACTCGACTTCATGAAGTTGGAATCGCTAGTAATCGCGGATCAGCATGCCGCGGTGAATACGTTCCCGGGCCTT
55a227228f555ef722ec0c25cd7fe59e	13	0	0	0	3	2	3	0	0	0	0	0	0	0	0	1	1	0	0	0	0	2	1	ASV 387	D_0__Bacteria; D_1__Proteobacteria; D_2__Deltaproteobacteria; D_3__Syntrophobacterales; D_4__Syntrophaceae; D_5__Syntrophus; D_6__uncultured bacterium	GGGCCCGCACAAGCGGTGGAGCATGTGGTTTAATTCGATGCAACGCGAAGAACCTTACCTGGGCTTGACATCCACGGAACCCACTGGAAACAGTGGGGTGCCCTTCGGGGAGCCGTGAGACAGGTGCTGCATGGCTGTCGTCAGCTCGTGTCGTGAGATGTTGGGTTAAGTCCCGCAACGAGCGCAACCCTTGTCTTTAATTGCCATCATTCAGTTGGGCACTTTAAAGAGACTGCCGGTGTTAAACCGGAGGAAGGTGGGGATGACGTCAAGTCCTCATGGCCTTTATGCCCAGGGCTACACACGTGCTACAATGGCCAGTACAAAGGGCTGCAAATCCGCGAGGGTAAGCAAATCCCAAAAACCTGGTCTCAGTTCGGATTGGAGTCTGCAACTCGACTCCATGAAGTCGGAATCGCTAGTAATCGCAGATCAGCGTGCTGCGGTGAATACGTTCCCGGGCCTT
5c8d4defc273bab4a5975022c02760ca	346	0	0	13	43	28	14	9	0	0	0	17	27	42	14	27	20	0	0	0	11	61	20	ASV 388	D_0__Bacteria; D_1__Proteobacteria; D_2__Deltaproteobacteria; D_3__Syntrophobacterales; D_4__Syntrophaceae; D_5__uncultured	GGGCCCGCACAAGCGGTGGAGCATGTGGTTTAATTCGATGCAACGCGAAGAACCTTACCTGGGCTTGACATCCCAAGAATCCCCTGGAAACAGGGGAGTGCCCTTCGGGGAGCTTGGAGACAGGTGCTGCATGGCTGTCGTCAGCTCGTGTCGTGAGATGTTGGGTTAAGTCCCGCAACGAGCGCAACCCTTGCCTTTAGTTGCCATCATTTAGTTGGGCACTCTAAAGGGACTGCCGGTGTCAAACCGGAGGAAGGTGGGGATGACGTCAAGTCCTCATGGCCTTTATGCCCAGGGCTACACACGTGCTACAATGGGCGGTACAAAGAGCAGCGAGCTCGCGAGAGTAAGCAAATCTCAAAAAGCCGTCCTCAGTTCGGATTGGAGTCTGCAACTCGACTCCATGAAGTTGGAATCGCTAGTAATCGCGGATCAGCATGCCGCGGTGAATACGTTCCCGGGCCTT
610386c7924a836f09ef71d25cd39605	25	25	0	0	0	0	0	0	0	0	0	0	0	0	0	0	0	0	0	0	0	0	0	ASV 389	D_0__Bacteria; D_1__Proteobacteria; D_2__Deltaproteobacteria; D_3__Syntrophobacterales; D_4__Syntrophaceae; D_5__uncultured	GGGCCCGCACAAGCGGTGGAGCATGTGGTTTAATTCGATGCAACGCGAAGAACCTTACCTGGGCTTGACATCCCAAGAATCTCCTGGAAACAGGAGAGTGCCCTTCGGGGAGCTTGGAGACAGGTGCTGCATGGCTGTCGTCAGCTCGTGTCGTGAGATGTTGGGTTAAGTCCCGCAACGAGCGCAACCCTTGCCTTTAGTTGCCATCATTCAGTTGGGCACTCTAAAGGGACTGCCGGTGTCAAACCGGAGGAAGGTGGGGATGACGTCAAGTCCTCATGGCCTTTATGCCCAGGGCTACACACGTGCTACAATGGGCGGTACAAAGAGCAGCGAGCTCGCGAGAGTAAGCAAATCTCAAAAAGCCGTCCTCAGTTCGGATTGGAGTCTGCAACTCGACTCCATGAAGTTGGAATCGCTAGTAATCGCGGATCAGCATGCCGCGGTGAATACGTTCCCGGGCCTT
da96c40fa170bb052046935899eaf5d5	15	0	0	0	6	0	9	0	0	0	0	0	0	0	0	0	0	0	0	0	0	0	0	ASV 390	D_0__Bacteria; D_1__Proteobacteria; D_2__Deltaproteobacteria; D_3__Syntrophobacterales; D_4__Syntrophaceae; D_5__uncultured	GGGCCCGCACAAGCGGTGGAGCATGTGGTTTAATTCGAAGCAACGCGAAGAACCTTACCTGGGCTTGACATCCCGGGAAGTCTCTGGAAACAGAGATGTGCCCTTCGGGGAACCCGGAGACAGGTGCTGCATGGCTGTCGTCAGCTCGTGTCGTGAGATGTTGGGTTAAGTCCCGCAACGAGCGCAACCCTTGCCCTTAGTTGCTACCATTTAGTTGAGCACTCTAAGGGGACTGCCGGTGTTAAACCGGAGGAAGGTGGGGATGACGTCAAGTCCTCATGGCCTTTATGCCCAGGGCTACACACGTGCTACAATGGACGGTACAATGGGAAGCAATCTCGCGAGGGGGAGCAAATCCTAAAAGCCGTTCCCAGTTCGGATTGGAGTCTGCAACTCGACTCCATGAAGTCGGAATCGCTAGTAATCGTGGATCAGCATGCCACGGTGAATACGTTCCCGGGCCTT
6b51893b3cc42d181bd278e3f429a13d	10	0	0	0	10	0	0	0	0	0	0	0	0	0	0	0	0	0	0	0	0	0	0	ASV 391	D_0__Bacteria; D_1__Proteobacteria; D_2__Deltaproteobacteria; D_3__Syntrophobacterales; D_4__Syntrophaceae; D_5__uncultured	GGGCCCGCACAAGCGGTGGAGCATGTGGTTCAATTCGACGCAACGCGAAGAACCTTACCTGGGTTTGACATCCCGAGAATCCCGTAGAAACACGGGAGTGCCTCTTCGAGGAGCTCGGTGACAGGTGCTGCATGGCTGTCGTCAGCTCGTGTCGTGAGATGTTGGGTTAAGTCCCGCAACGAGCGCAACCCCTGCCTTTAGTTGCCAGCATTGAGTTGGGCACTCTAAAGGGACTGCCGGTGTTAAACCGGAGGAAGGTGGGGATGACGTCAAGTCCTCATGGCCCTTATATCCAGGGCTACACACGTGCTACAATGGTCGGTACAAAGGGCTGCTAACCCGCGAGGGGGTGCTAATCCCAAAAAGCCGACCTCAGTTCGGATCGGAGTCTGCAACTCGACTCCGTGAAGTTGGAATCGCTAGTAATCGCGGATCAGCATGCCGCGGTGAATACGTTCCCGGGCCTT
9a29ac9e45bb1bd45e7420a92cb76f79	9	0	0	0	0	0	0	0	0	0	0	0	0	9	0	0	0	0	0	0	0	0	0	ASV 392	D_0__Bacteria; D_1__Proteobacteria; D_2__Deltaproteobacteria; D_3__Syntrophobacterales; D_4__Syntrophaceae; D_5__uncultured	GGGCCCGCACAAGCGGTGGAGCATGTGGTTTAATTCGATGCAACGCGAAGAACCTTACCTGGGCTTGACATCCCGAGAACCCTCTGGAAACAGGGGGGTGCCTTTCGGGGAACTCGGAGACAGGTGCTGCATGGCTGTCGTCAGCTCGTGTCGTGAGATGTTGGGTTAAGTCCCGCAACGAGCGCAACCCTTGCCTTTAGTTGCCATCATTCAGTTGGGCACTCTAAAGGGACTGCCGGTGTCAAGCCGGAGGAAGGTGGGGATGACGTCAAGTCCTCATGGCCTTTATGCCCAGGGCTACACACGTGCTACAATGGGCGGTACAAAGAGAAGCGATCCCGCGAGGGGGAGCAAATCTCAAAAAGCCGTCCTCAGTTCGGATTGCAGTCTGCAACTCGACTGCATGAAGTTGGAATCGCTAGTAATCGCAGATCAGCATGCTGCGGTGAATACGTTCCCGGGCCTT
53242a88d8cf29f879557112991d7047	64	11	0	0	0	0	0	6	0	0	0	10	0	0	27	0	4	0	0	0	0	0	6	ASV 393	D_0__Bacteria; D_1__Proteobacteria; D_2__Deltaproteobacteria; D_3__Syntrophobacterales; D_4__Syntrophaceae; D_5__uncultured; D_6__uncultured bacterium	GGGCCCGCACAAGCGGTGGAGTATGTGGTTTAATTCGATGCAACGCGAAGAACCTTACCTGGGCTTGACATCCCGGGAACCCCCTGGAAACAGGGGGGTGCCCTTCGGGGAACCCGGAGACAGGTGCTGCATGGCTGTCGTCAGCTCGTGTCGTGAGATGTTGGGTTAAGTCCCGCAACGAGCGCAACCCTTGTCCTTAGTTGCTACGCAAGGGCACTCTAAGGAAACTGCCGGTGTTAAGCCGGAGGAAGGTGGGGATGACGTCAAGTCCTCATGGCCTTTATGCCCAGGGCTACACACGTACTACAATGGACGGTACAAAGAGCAGCAAACCCGCGAGGGTAAGCCAATCTCAAAAAGCCGTTCTCAGTTCGGATTGGAGTCTGCAACTCGACTCTATGAAGTCGGAATCGCTAGTAATCGCGGATCAGCATGCCGCGGTGAATACGTTCCCGGGCCTT
3522c1c56133b2faaa9ef15f22bb1605	7	0	0	0	0	0	0	0	0	0	0	0	7	0	0	0	0	0	0	0	0	0	0	ASV 394	D_0__Bacteria; D_1__Proteobacteria; D_2__Deltaproteobacteria; D_3__Syntrophobacterales; D_4__Syntrophaceae; D_5__uncultured; D_6__uncultured bacterium	GGGCCCGCACAAGCGGTGGAGCATGTGGTTTAATTCGATGCAACGCGAAGAACCTTACCTGGGCTTGACATCCCGAGAATCCCCTGGAAACAGGGGAGTGCCTTTCGGGGAACTCGGAGACAGGTGCTGCATGGCTGTCGTCAGCTCGTGTCGTGAGATGTTGGGTTAAGTCCCGCAACGAGCGCAACCCTTGCCTTTAGTTGCCAGCATTCAGTTGGGCACTCTAGAGGGACTGCCGGTGTCAAACCGGAGGAAGGTGGGGATGACGTCAAGTCCTCATGGCCTTTATGCCCAGGGCTACACACGTGCTACAATGGGTGGTACAAAGAGCAGCGAGCTCGCGAGAGTAAGCAAATCTCAAAAAGCCATCCTCAGTTCGGATTGGAGTCTGCAACTCGACTCCATGAAGTCGGAATCGCTAGTAATCGCGGATCAGCATGCCGTGGTGAATACGTTCCCGGGCCTT
09a74067a6bc875192c222cdca77ad49	83	14	0	0	0	0	0	0	0	0	31	7	0	0	6	0	6	0	0	0	12	7	0	ASV 395	D_0__Bacteria; D_1__Proteobacteria; D_2__Deltaproteobacteria; D_3__Syntrophobacterales; D_4__Syntrophaceae; D_5__uncultured; D_6__uncultured delta proteobacterium	GGGCCCGCACAAGCGGTGGAGTATGTGGTTCAATTCGACGCAACGCGAAGAACCTTACCTGGGTTTGACATCCCGAGAATCCCGTAGAAACACGGGAGTGCCTCTTTGAGGAACTCGGTGACAGGTGCTGCATGGCTGTCGTCAGCTCGTGTCGTGAGATGTTGGGTTAAGTCCCGCAACGAGCGCAACCCTTGCCTTTAGTTGCCAGCATTGAGTTGGGCACTCTAAAGGGACTGCCGGTGTTAAACCGGAGGAAGGTGGGGATGACGTCAAGTCCTCATGGCCCCTATGTCCAGGGCTACACACGTACTACAATGGCCGGTACAAAGGGCTGCGAACCCGCGAGGGGGGGCTAATCCCAGAAAGCCGGCCTCAGTTCGGATCGGAGTCTGCAACTCGACTCCGTGAAGTTGGAATCGCTAGTAATCGCGGATCAGCATGCCGCGGTGAATACGTTCCCGGGCCTT
627d07c663c7675927663f779342d791	11	0	0	11	0	0	0	0	0	0	0	0	0	0	0	0	0	0	0	0	0	0	0	ASV 396	D_0__Bacteria; D_1__Proteobacteria; D_2__Deltaproteobacteria; D_3__Syntrophobacterales; D_4__Syntrophaceae; D_5__uncultured; D_6__uncultured delta proteobacterium	GGGCCCGCACAAGCGGTGGAGCATGTGGTTCAATTCGACGCAACGCGAAGAACCTTACCTGGGTTTGACATCCCGAGAATCCTGTAGAAATACGGGAGTGCCTCTTCGAGGAGCTCGGTGACAGGTGCTGCATGGCTGTCGTCAGCTCGTGTCGTGAGATGTTGGGTTAAGTCCCGCAACGAGCGCAACCCTTGCCTTTAGTTGCCAGCATTAAGTTGGGCACTCTAAAGGGACTGCCGGTGTTAAACCGGAGGAAGGTGAGGATGACGTCAAGTCCTCATGGCCCCTATGTCCAGGGCTACACACGTGCTACAATGGTCGACACAAAGGGACGCGAACCCGCGAGGGGGGGCTAATCTCAAAAAGTCGGCCTCAGTTCGGATCGGAGTCTGCAACTCGACTCCGTGAAGTTGGAATCGCTAGTAATCGCGGATCAGCATGCCGCGGTGAATACGTTCCCGGGCCTT
b41bd08ca50943d6255747c7ba428e81	9	0	0	0	0	9	0	0	0	0	0	0	0	0	0	0	0	0	0	0	0	0	0	ASV 397	D_0__Bacteria; D_1__Proteobacteria; D_2__Deltaproteobacteria; D_3__Syntrophobacterales; D_4__Syntrophaceae; D_5__uncultured; D_6__uncultured delta proteobacterium	GGGCCCGCACAAGCGGTGGAGTATGTGGTTCAATTCGACGCAACGCGAAGAACCTTACCTGGGTTTGACATCCCGAGAACCCCGTAGAAACACGGGGGTGCCTCTTCGAGGAACTCGGTGACAGGTGCTGCATGGCTGTCGTCAGCTCGTGTCGTGAGATGTTGGGTTAAGTCCCGCAACGAGCGCAACCCTTGCCTTTAGTTGCCAGCATTGAGTTGGGCACTCTAAAGGGACTGCCGGTGTTAAACCGGAGGAAGGTGGGGATGACGTCAAGTCCTCATGGCCCCTATGTCCAGGGCTACACACGTACTACAATGGCCGGTACAAAGGGCTGCGAACCCGCGAGGGGGGGCTAATCCCAGAAAGCCGGCCTCAGTTCGGATCGGAGTCTGCAACTCGACTCCGTGAAGTTGGAATCGCTAGTAATCGCGGATCAGCATGCCGCGGTGAATACGTTCCCGGGCCTT
ac5f21ccc319177f59ebd3ac6ac67ff4	6	0	0	0	0	0	0	0	0	0	0	0	0	0	0	0	0	0	0	0	0	0	6	ASV 398	D_0__Bacteria; D_1__Proteobacteria; D_2__Deltaproteobacteria; D_3__Syntrophobacterales; D_4__Syntrophaceae; D_5__uncultured; D_6__uncultured delta proteobacterium	GGGCCCGCACAAGCGGTGGAGTATGTGGTTCAATTCGACGCAACGCGAAGAACCTTACCTGGGTTTGACATCCCGAGAATCTCGCAGAAACGCGGGAGTGCCTCTTCGAGGAACTCGGTGACAGGTGCTGCATGGCTGTCGTCAGCTCGTGTCGTGAGATGTTGGGTTAAGTCCCGCAACGAGCGCAACCCTTGCCTTTAGTTGCCAGCATTGAGTTGGGCACTCTAAAGGGACTGCCGGTGTTAAACCGGAGGAAGGTGGGGATGACGTCAAGTCCTCATGGCCCCTATGTCCAGGGCTACACACGTACTACAATGGCCGGTACAAAGGGCTGCGAACCCGCGAGGGGGGGCTAATCCCAGAAAGCCGGCCTCAGTTCGGATCGGAGTCTGCAACTCGACTCCGTGAAGTTGGAATCGCTAGTAATCGCGGATCAGCATGCCGCGGTGAATACGTTCCCGGGCCTT
a61ab3f49c69cb4e82f5abf384580c51	99	0	0	0	17	15	0	0	0	0	22	15	0	30	0	0	0	0	0	0	0	0	0	ASV 399	D_0__Bacteria; D_1__Proteobacteria; D_2__Deltaproteobacteria; D_3__Syntrophobacterales; D_4__Syntrophaceae; D_5__uncultured; D_6__uncultured Syntrophaceae bacterium	GGGCCCGCACAAGCGGTGGAGCATGTGGTTTAATTCGATGCAACGCGAAGAACCTTACCTGGGCTTGACATCCCGGAAACCTTCTGGAAACAGGAGGGTGCCCTTCGGGGAATCCGGTGACAGGTGCTGCATGGCTGTCGTCAGCTCGTGTCGTGAGATGTTGGGTTAAGTCCCGCAACGAGCGCAACCCTTGTCTTTAATTGCCATCATTCAGTTGGGCACTTTAAAGAGACTGCCGGTGTTAAGCCGGAGGAAGGTGGGGATGACGTCAAGTCCTCATGGCCTTTATGCCCAGGGCTACACACGTGCTACAATGGGCGGTACAAAGAGAAGCAATCTCGCGAGGGTGAGCAAATCTCAAAAAGCCGTTCTCAGTTCGGATTGAAGTCTGCAACTCGACTTCATGAAGTCGGAATCGCTAGTAATCGCGGATCAGCATGCCGCGGTGAATACGTTCCCGGGCCTT
62f5774fc28de35b81c40b394b4a98d4	23	0	0	0	0	0	0	0	0	0	0	0	0	1	0	0	7	0	0	0	0	8	7	ASV 400	D_0__Bacteria; D_1__Proteobacteria; D_2__Deltaproteobacteria; D_3__Syntrophobacterales; D_4__Syntrophaceae; D_5__uncultured; D_6__uncultured Syntrophaceae bacterium	GGGCCCGCACAAGCGGTGGAGCATGTGGTTTAATTCGATGCAACGCGAAGAACCTTACCTGGGCTTGACATCCCGGAAACCTTCTGGAAACAGGAGGGTGCCCTTCGGGGAATCCGGTGACAGGTGCTGCATGGCTGTCGTCAGCTCGTGTCGTGAGATGTTGGGTTAAGTCCCGCAACGAGCGCAACCCTTGTCTTTAATTGCCATCATTCAGTTGGGCACTTTAAAGAGACTGCCGGTGTTAAGCCGGAGGAAGGTGGGGATGACGTCAAGTCCTCATGGCCTTTATGCCCAGGGCTACACACGTGCTACAATGGGCGGTACAAAGAGAAGCAATCTCGCGAGAGTGAGCAAATCTCAAAAAGCCGTCCTCAGTTCGGATTGAAGTCTGCAACTCGACTTCATGAAGTCGGAATCGCTAGTAATCGCGGATCAGCATGCCGCGGTGAATACGTTCCCGGGCCTT
9c54c7b97c2101086adede6d444b1f82	4	0	0	0	0	0	0	0	0	0	0	0	0	0	0	4	0	0	0	0	0	0	0	ASV 401	D_0__Bacteria; D_1__Proteobacteria; D_2__Deltaproteobacteria; D_3__Syntrophobacterales; D_4__Syntrophobacteraceae; D_5__Desulfovirga; D_6__uncultured bacterium	GGGCCCGCACAAGCGGTGGAGTATGTGGTTTAATTCGACGCAACGCGAAGAACCTTACCTGGGCTTGACATCCCCGGCCAACCCTGGAAACAGGGCCTTCCCTTTCGGGGGACCGGGTGACAGGTGCTGCATGGCTGTCGTCAGCTCGTGTCGTGAGATGTTGGGTTAAGTCCCGCAACGAGCGCAACCCCTGCCTTTAGTTGCCATCACTTCGGGTGGGCACTCTAAAGGGACTGCCGGTGTTAAACCGGAGGAAGGTGGGGATGACGTCAAGTCCTCATGGCCTTTATGTCCAGGGCTACACACGTACTACAATGGGCGGTACAAAGGGAAGCGAGGCGGTGACGCGGAGCCAACCCCAAAAAGCCGTTCACAGTTCGGATCGGAGTCTGCAACTCGACTCCGTGAAGTTGGAATCGCTAGTAATCGCGGATCAGCATGCCGCGGTGAATACGTTCCCGGGCCTT
d8059df8d97cca930fa99ed0e07b5e63	10	10	0	0	0	0	0	0	0	0	0	0	0	0	0	0	0	0	0	0	0	0	0	ASV 402	D_0__Bacteria; D_1__Proteobacteria; D_2__Deltaproteobacteria; D_3__Syntrophobacterales; D_4__Syntrophobacteraceae; D_5__Syntrophobacter; D_6__uncultured bacterium	GGGCCCGCACAAGCGGTGGAGTATGTGGTTTAATTCGACGCAACGCGAAGAACCTTACCTGGGCTTGACATCCCCGGACAACCTGTGAAAGCAGGCCTTCCCCTTCGGGGGACCGGGAGACAGGTGCTGCATGGCTGTCGTCAGCTCGTGTCGTGAGATGTTGGGTTAAGTCCCGCAACGAGCGCAACCCCTGCCTTCAGTTGCCATCGGGTCATGCCGGGCACTCTGGGGGGACTGCCGCAGTGAATGCGGAGGAAGGTGGGGATGACGTCAAGTCCTCATGGCCTTTATGCCCAGGGCTACACACGTACTACAATGGACGGTACAAAGGGAAGCAATGGAGCGATCCCGAGCCAACCCCAAAAAGCCGTTCACAGTTCGGATCGGAGTCTGCAACTCGACTCCGTGAAGTTGGAATCGCTAGTAATCGCGGATCAGCATGCCGCGGTGAATACGTTCCCGGGCCTT
52f6617a1e999c03ff1b246d2c9beca7	7	3	0	0	0	0	0	0	0	0	0	4	0	0	0	0	0	0	0	0	0	0	0	ASV 403	D_0__Bacteria; D_1__Proteobacteria; D_2__Gammaproteobacteria; D_3__1013-28-CG33; D_4__uncultured bacterium; D_5__uncultured bacterium; D_6__uncultured bacterium	GGGCCCGCACAAGCGGTGGAGCATGTGGTTTAATTCGATGCAACGCGAAGAACCTTACCTGCCCTTGACATCCAGGGAACTTTCCAGAGATGGATTGGTGCCTTCGGGAACCCTGAGACAGGTGCTGCATGGCTGTCGTCAGCTCGTGTCGTGAGATGTTGGGTTAAGTCCCGCAACGAGCGCAACCCTTGTCCTTAGTTGCCAGCATTAAGTTGGGCACTCTAGGGAGACTGCCGGTGACAAACCGGAGGAAGGTGGGGATGACGTCAAGTCATCATGGCCCTTATGGGCAGGGCTACACACGTGCTACAATGGCCGGTACAAAGGGTCGCGAACCCGCGAGGGGAAGCTAATCTCATAAAGCCGGTCGTAGTCCGGATTGGAGTCTGCAACTCGACTCCATGAAGTCGGAATCGCTAGTAATCGCAGATCAGAATGCTGCGGTGAATACGTTCCCGGGCCTT
d06209262d51cc96a8e25fb2dd6d9829	6	0	0	0	6	0	0	0	0	0	0	0	0	0	0	0	0	0	0	0	0	0	0	ASV 404	D_0__Bacteria; D_1__Proteobacteria; D_2__Gammaproteobacteria; D_3__1013-28-CG33; D_4__uncultured bacterium; D_5__uncultured bacterium; D_6__uncultured bacterium	GGGCCCGCACAAGCGGTGGAGCATGTGGTTTAATTCGATGCAACGCGAAGAACCTTACCTGCCCTTGACATCCAGGGAACTTTCCAGAGATGGATTGGTGCCTTCGGGAACCCTGAGACAGGTGCTGCATGGCTGTCGTCAGCTCGTGTCGTGAGATGTTGGGTTAAGTCCCGCAACGAGCGCAACCCTTGTCCTTAGTTGCCAGCATTAAGTTGGGCACTCTAGGGAGACTGCCGGTGACAAACCGGAGGAAGGTGGGGATGACGTCAAGTCATCATGGCCCTTATGGGCAGGGCTACACACGTGCTACAATGGCCGGTACAAAGGGTCGCGAACCCGCGAGGGGAAGCTAATCTTATAAAGCCGGTCGTAGTCCGGATTGGAGTCTGCAACTCGACTCCATGAAGTCGGAATCGCTAGTAATCGCAGATCAGAATGCTGCGGTGAATACGTTCCCGGGCCTT
b779cc46339a717209ff0a09aabe2672	74	0	0	0	0	0	0	0	0	0	0	0	0	0	0	0	0	0	0	74	0	0	0	ASV 405	D_0__Bacteria; D_1__Proteobacteria; D_2__Gammaproteobacteria; D_3__Betaproteobacteriales; D_4__Burkholderiaceae	GGACCCGCACAAGCGGTGGATGATGTGGTTTAATTCGATGCAACGCGAAAAACCTTACCTACCCTTGACATGTCTGGAATCCTGAAGAGATTTGGGAGTGCTCGAAAGAGAGCCAGAACACAGGTGCTGCATGGCCGTCGTCAGCTCGTGTCGTGAGATGTTGGGTTAAGTCCCGCAACGAGCGCAACCCTTGTCATTAGTTGCTACGAAAGGGCACTCTAATGAGACTGCCGGTGACAAACCGGAGGAAGGTGGGGATGACGTCAGGTCATCATGGCCCTTATGGGTAGGGCTACACACGTCATACAATGGCCGGGACAGAGGGCTGCCAACCCGCGAGGGGGAGCTAATCCCGGAAACCCGGTCGTAGTCCGGATCGTAGTCTGCAACTCGACTGCGTGAAGTCGGAATCGCTAGTAATCGCGGATCAGCTTGCCGCGGTGAATACGTTCCCGGGTCTT
6157a18a4d9429a675d10c9d756ec2b1	8	0	0	0	0	0	0	0	0	0	0	0	0	8	0	0	0	0	0	0	0	0	0	ASV 406	D_0__Bacteria; D_1__Proteobacteria; D_2__Gammaproteobacteria; D_3__Betaproteobacteriales; D_4__Burkholderiaceae; D_5__Herminiimonas	GGACCCGCACAAGCGGTGGATGATGTGGATTAATTCGATGCAACGCGAAAAACCTTACCTACCCTTGACATGTACGGAACCTCTGAGAGATTAGAGGGTGCTCGAAAGAGAGCCGTAACACAGGTGCTGCATGGCTGTCGTCAGCTCGTGTCGTGAGATGTTGGGTTAAGTCCCGCAACGAGCGCAACCCTTGTCATTAGTTGCTACGAAAGGGCACTCTAATGAGACTGCCGGTGACAAACCGGAGGAAGGTGGGGATGACGTCAAGTCCTCATGGCCCTTATGGGTAGGGCTTCACACGTCATACAATGGTACATACAGAGGGCCGCCAACCCGCGAGGGGGAGCTAATCCCAGAAAGTGTATCGTAGTCCGGATTGTAGTCTGCAACTCGACTACATGAAGTTGGAATCGCTAGTAATCGCGGATCAGCATGTCGCGGTGAATACGTTCCCGGGTCTT
5754b3e804dda8a50c40142a699f8729	659	0	0	0	0	0	0	0	0	0	0	0	0	0	0	0	0	0	0	659	0	0	0	ASV 407	D_0__Bacteria; D_1__Proteobacteria; D_2__Gammaproteobacteria; D_3__Betaproteobacteriales; D_4__Burkholderiaceae; D_5__Pelomonas	GGACCCGCACAAGCGGTGGATGATGTGGTTTAATTCGATGCAACGCGAAAAACCTTACCTACCCTTGACATGTCTGGAATCCTGAAGAGATTTGGGAGTGCTCGAAAGAGAGCCAGAACACAGGTGCTGCATGGCCGTCGTCAGCTCGTGTCGTGAGATGTTGGGTTAAGTCCCGCAACGAGCGCAACCCTTGTCATTAGTTGCTACGAAAGGGCACTCTAATGAGACTGCCGGTGACAAACCGGAGGAAGGTGGGGATGACGTCAGGTCATCATGGCCCTTATGGGTAGGGCTACACACGTCATACAATGGCCGGGACAGAGGGCTGCCAACCCGCGAGGGGGAGCTAATCCCAGAAACCCGGTCGTAGTCCGGATCGTAGTCTGCAACTCGACTGCGTGAAGTCGGAATCGCTAGTAATCGCGGATCAGCTTGCCGCGGTGAATACGTTCCCGGGTCTT
1e497dea50b6b261d525a4456a980938	5818	6	2481	45	0	0	10	9	1122	211	47	0	77	175	7	28	0	47	1157	374	0	22	0	ASV 408	D_0__Bacteria; D_1__Proteobacteria; D_2__Gammaproteobacteria; D_3__Betaproteobacteriales; D_4__Burkholderiaceae; D_5__Ralstonia	GGACCCGCACAAGCGGTGGATGATGTGGATTAATTCGATGCAACGCGAAAAACCTTACCTACCCTTGACATGCCACTAACGAAGCAGAGATGCATTAGGTGCTCGAAAGAGAAAGTGGACACAGGTGCTGCATGGCTGTCGTCAGCTCGTGTCGTGAGATGTTGGGTTAAGTCCCGCAACGAGCGCAACCCTTGTCTCTAGTTGCTACGAAAGGGCACTCTAGAGAGACTGCCGGTGACAAACCGGAGGAAGGTGGGGATGACGTCAAGTCCTCATGGCCCTTATGGGTAGGGCTTCACACGTCATACAATGGTGCATACAGAGGGTTGCCAAGCCGCGAGGTGGAGCTAATCCCAGAAAATGCATCGTAGTCCGGATCGTAGTCTGCAACTCGACTACGTGAAGCTGGAATCGCTAGTAATCGCGGATCAGCATGCCGCGGTGAATACGTTCCCGGGTCTT
f4b15771724f4e496fb3cae179ac07f2	51	0	51	0	0	0	0	0	0	0	0	0	0	0	0	0	0	0	0	0	0	0	0	ASV 409	D_0__Bacteria; D_1__Proteobacteria; D_2__Gammaproteobacteria; D_3__Betaproteobacteriales; D_4__Burkholderiaceae; D_5__Ralstonia	GGACCCGCACAAGCGGTGGATGATGTGGATTAATTCGATGCAACGCGAAAAACCTTACCTACCCTTGACATGCCACTAACGAAGCAGAGATGCATTAGGTGCTCGAAAGAGAAAGTGGACACAGGTGCTGCATGGCTGTCGTCAGCTCGTGTCGTGAGATGTTGGGTTAAGTCCCGCAACGAGCGCAACCCTTGTCTCTAGTTGCTACGAAAGGGCACTCTAGAGAGACTGCCGGTGACAAACCGGAGGAAGGTGGGGATGACGTCAAGTCCTCATGGCCCTTATGGGTAGGGCTTCACACGTCATCCAATGGTGCATACAGAGGGTTGCCAAGCCGCGAGGTGGAGCTAATCCCAGAAAATGCATCGTAGTCCGGATCGTAGTCTGCAACTCGACTACGTGAAGCTGGAATCGCTAGTAATCGCGGATCAGCATGCCGCGGTGAATACGTTCCCGGGTCTT
0937f48b64fc9b2840e19b248b150f05	5	0	0	0	0	0	0	0	0	0	0	0	0	0	0	0	0	0	5	0	0	0	0	ASV 410	D_0__Bacteria; D_1__Proteobacteria; D_2__Gammaproteobacteria; D_3__Betaproteobacteriales; D_4__Hydrogenophilaceae; D_5__Thiobacillus	GGACCCGCACAAGCGGTGGATGATGTGGATTAATTCGATGCAACGCGAAAAACCTTACCTACCCTTGACATGTCCGGAATCCTGCAGAGATGCGGGAGTGCCCGAAAGGGAATCGGAACACAGGTGCTGCATGGCTGTCGTCAGCTCGTGTCGTGAGATGTTGGGTTAAGTCCCGCAACGAGCGCAACCCTTATCATTAGTTGCTACGCAAGGGCACTCTAATGAGACTGCCGGTGACAAACCGGAGGAAGGTGGGGATGACGTCAAGTCCTCATGGCCCTTATGGGTAGGGCTTCACACGTCATACAATGGTCGGTACAGAGGGTTGCCAAGCCGCGAGGTGGAGCCAATCCCAGAAAGCCGATCGTAGTCCGGATTGTTCTCTGCAACTCGAGAGCATGAAGTCGGAATCGCTAGTAATCGCGGATCAGCATGCCGCGGTGAATACGTTCCCGGGTCTT
d19a8e23de722c94a7391fddf9ffcc65	3	0	0	0	0	0	0	0	0	0	0	0	0	0	0	0	3	0	0	0	0	0	0	ASV 411	D_0__Bacteria; D_1__Proteobacteria; D_2__Gammaproteobacteria; D_3__Betaproteobacteriales; D_4__Rhodocyclaceae; D_5__Azoarcus; D_6__uncultured bacterium	GGACCCGCACAAGCGGTGGATGATGTGGATTAATTCGATGCAACGCGAAAAACCTTACCTACCCTTGACATGCCTGGAATCCTTGAGAGATCAGGGAGTGCCTTCGGGAGCCAGGACACAGGTGCTGCATGGCTGTCGTCAGCTCGTGTCGTGAGATGTTGGGTTAAGTCCCGCAACGAGCGCAACCCTTGTCGCTAATTGCCATCATTGAGTTGGGCACTTTAGCGAGACTGCCGGTGACAAACCGGAGGAAGGTGGGGATGACGTCAAGTCCTCATGGCCCTTATGGGTAGGGCTTCACACGTCATACAATGGTCGGTACAGAGGGTTGCCAAGCCGCGAGGTGGAGCTAATCCCTTAAAGCCGATCGTAGTCCGGATCGTAGTCTGCAACTCGACTACGTGAAGTCGGAATCGCTAGTAATCGCAGATCAGCATGCTGCGGTGAATACGTTCCCGGGTCTT
ef6e70a677046ca185081357157aaf64	16	0	0	0	0	0	0	0	0	0	0	0	0	0	0	0	0	0	16	0	0	0	0	ASV 412	D_0__Bacteria; D_1__Proteobacteria; D_2__Gammaproteobacteria; D_3__Betaproteobacteriales; D_4__Rhodocyclaceae; D_5__Sulfuritalea	GGACCCGCACAAGCGGTGGATGATGTGGATTAATTCGATGCAACGCGAAAAACCTTACCTACCCTTGACATGTCAGGAAGTCCGCTGAGAGGTGGATGTGCTCGAAAGAGAACCTGAACACAGGTGCTGCATGGCTGTCGTCAGCTCGTGTCGTGAGATGTTGGGTTAAGTCCCGCAACGAGCGCAACCCTTGTCATTAATTGCCATCATTCAGTTGGGCACTTTAATGAGACTGCCGGTGACAAACCGGAGGAAGGTGGGGATGACGTCAAGTCCTCATGGCCCTTATGGGTAGGGCTTCACACGTCATACAATGGTCGGTACAGAGGGTCGCCAACCCGCGAGGGGGAGCCAATCCCACAAAGCCGATCGTAGTCCGGATCGCAGTCTGCAACTCGACTGCGTGAAGTCGGAATCGCTAGTAATCGTGGATCAGCATGTCACGGTGAATACGTTCCCGGGTCTT
75795b1bd15bb71e703e04380db97b77	14	0	0	0	5	0	0	0	0	0	0	0	0	0	0	0	0	0	0	0	0	7	2	ASV 413	D_0__Bacteria; D_1__Proteobacteria; D_2__Gammaproteobacteria; D_3__Betaproteobacteriales; D_4__Sulfuricellaceae; D_5__Sulfuriferula; D_6__uncultured bacterium	GGGCCCGCACAAGCGGTGGATTATGTGGATTAATTCGATGCAACGCGAAAAACCTTACCTACCCTTGACATGCTAAGAACTTGCCAGAGATGGCTTGGTGCTTGAAAGAGAACTTAGACACAGGTGCTGCATGGCTGTCGTCAGCTCGTGTCGTGAGATGTTGGGTTAAGTCCCGCAACGAGCGCAACCCTTGTCATTAATTGCCATCATTTAGTTGGGCACTTTAATGAGACTGCCGGTGACAAACCGGAGGAAGGTAGGGATGACGTCAAGTCCTCATGGCCCTTATGGGTAGGGCTTCACACGTAATACAATGGTCGGTACAGAGGGTTGCCAACCCGCGAGGGGGAGCTAATCTCAGAAAGCCGATCGTAGTCCGGATTGTAGTCTGCAACTCGACTGCATGAAGTCGGAATCGCTAGTAATCGCGGATCAGCATGTCGCGGTGAATACGTTCCCGGGCCTT
884bb23039603647713375fb6ca6d3af	6282	199	0	429	193	279	226	166	436	275	91	203	440	421	377	237	445	243	589	110	25	698	200	ASV 414	D_0__Bacteria; D_1__Proteobacteria; D_2__Gammaproteobacteria; D_3__Coxiellales; D_4__Coxiellaceae; D_5__Coxiella; D_6__uncultured bacterium	GGGCCCGCACAAGCGGTGGAGCATGTGGTTCAATTCGATGCAACGCGAAGAACCTTACCTACCCTTGAAATCCCAGGAATTTTCCAGAAATGGAAAAGTGCCTTCGGGAACCTGGAGACAGGTGCTGCATGGCTGTCGTCAGCTCGTGTCGTGAGATGTTGGGTTAAGTCCCGTAACGAGCGCAACCCCTATCTTTAGTTGCCATCAGTTCGGCTGGGAACTCTAAAGAAACTGCCAACGTTAAGTTGGAGGAAGGTGGGGATGATGTCAAGTCATCATGGCCCTTACGGGTAGGGCTACACACGTGCTACAATGGGAAGTACAAAGGGTTGCCAAGTCGCAAGGCGGAGCTAATCTCAAAAAACTTCTCTTAGTCCGGATTGGAGTCTGCAACTCGACTCCATGAAGCTGGAATCGCTAGTAATCGCGAATCAGAATGTCGCGGTGAATACGTTCTCGGGCCTT
4054ddc1a5b12336dd694a5499b05c92	64	0	0	0	0	0	0	0	0	64	0	0	0	0	0	0	0	0	0	0	0	0	0	ASV 415	D_0__Bacteria; D_1__Proteobacteria; D_2__Gammaproteobacteria; D_3__Coxiellales; D_4__Coxiellaceae; D_5__Coxiella; D_6__uncultured bacterium	GGGCCCGCACAAGCGGTGGAGCATGTGGTTCAATTCGATGCAACGCGAAGAACCTTACCTACCCTTGAAATCCCAGGAATTTTCCAGAAATGGAAAAGTGCCTTCGGGAACCTGGAGACAGGTGCTGCATGGCTGTCGTCAGCTCGTGTCGTGAGATGTTGGGTTAAGTCCCGTAACGAGCGCAACCCCTATCTTTAGTTGCCATCAGTTCGGCTGGGAACTCTAAAGAAACTGCCAACGTTAAGTTGGAGGAAGGTGGGGATGATGTCAAGTCATCATGGCCCTTACGGGTAGGGCTACACACGTGCTACAATGGGAAGTACAAAGGGTTGCCAAGTCGCAAGGCGGAGCTAATCTCAAAAAACTTCTCTTAGTCCGGATTGGAGTCTGTAACTCGACTCCATGAAGCTGGAATCGCTAGTAATCGCGAATCAGAATGTCGCGGTGAATACGTTCTCGGGCCTT
0595c865b03382e318cff583fd095051	297	0	0	0	0	0	0	0	0	0	0	0	0	0	0	0	0	0	0	297	0	0	0	ASV 416	D_0__Bacteria; D_1__Proteobacteria; D_2__Gammaproteobacteria; D_3__Enterobacteriales; D_4__Enterobacteriaceae	GGGCCCGCACAAGCGGTGGAGCATGTGGTTTAATTCGATGCAACGCGAAGAACCTTACCTGGTCTTGACATCCACAGAACTTTCCAGAGATGGATTGGTGCCTTCGGGAACTGTGAGACAGGTGCTGCATGGCTGTCGTCAGCTCGTGTTGTGAAATGTTGGGTTAAGTCCCGCAACGAGCGCAACCCTTATCTTTTGTTGCCAGCGGTCCGGCCGGGAACTCAAAGGAGACTGCCAGTGATAAACTGGAGGAAGGTGGGGATGACGTCAAGTCATCATGGCCCTTACGACCAGGGCTACACACGTGCTACAATGGCGCATACAAAGAGAAGCGACCTCGCGAGAGCAAGCGGACCTCATAAAGTGCGTCGTAGTCCGGATTGGAGTCTGCAACTCGACTCCATGAAGTCGGAATCGCTAGTAATCGTGGATCAGAATGCCACGGTGAATACGTTCCCGGGCCTT
d074839289b59cb01708d3172a4eb538	130	0	0	0	0	0	0	0	0	92	0	11	0	0	0	0	0	23	0	0	0	4	0	ASV 417	D_0__Bacteria; D_1__Proteobacteria; D_2__Gammaproteobacteria; D_3__Enterobacteriales; D_4__Enterobacteriaceae	GGGCCCGCACAAGCGGTGGAGCATGTGGTTTAATTCGATGCAACGCGAAGAACCTTACCTGGTCTTGACATCCACGGAAGTTTTCAGAGATGAGAATGTGCCTTCGGGAACCGTGAGACAGGTGCTGCATGGCTGTCGTCAGCTCGTGTTGTGAAATGTTGGGTTAAGTCCCGCAACGAGCGCAACCCTTATCCTTTGTTGCCAGCGGTCCGGCCGGGAACTCAAAGGAGACTGCCAGTGATAAACTGGAGGAAGGTGGGGATGACGTCAAGTCATCATGGCCCTTACGACCAGGGCTACACACGTGCTACAATGGCGCATACAAAGAGAAGCGACCTCGCGAGAGCAAGCGGACCTCATAAAGTGCGTCGTAGTCCGGATTGGAGTCTGCAACTCGACTCCATGAAGTCGGAATCGCTAGTAATCGTGGATCAGAATGCCACGGTGAATACGTTCCCGGGCCTT
4c6d4508aabe9e4bd4289dc5a121e2e0	143	0	143	0	0	0	0	0	0	0	0	0	0	0	0	0	0	0	0	0	0	0	0	ASV 418	D_0__Bacteria; D_1__Proteobacteria; D_2__Gammaproteobacteria; D_3__Enterobacteriales; D_4__Enterobacteriaceae	GGGCCCGCACAAGCGGTGGAGCATGTGGTTTAATTCGATGCAACGCGAAGAACCTTACCTGGTCTTGACATCCACGGAAGTTTTCAGAGATGAGAATGTGCTTTCGGGAACCGTGAGACAGGTGCTGCATGGCTGTCGTCAGCTCGTGTTGTGAAATGTTGGGTTAAGTCCCGCAACGAGCGCAACCCTTATCCTTTGTTGCCAGCGGTCCGGCCGGGAACTCAAAGGAGACTGCCAGTGATAAACTGGAGGAAGGTGGGGATGACGTCAAGTCATCATGGCCCTTACGACCAGGGCTACACACGTGCTACAATGGCGCATACAAAGAGAAGCGACCTCGCGAGAGCAAGCGGACCTCATAAAGTGCGTCGTAGTCCGGATTGGAGTCTGCAACTCGACTCCATGAAGTCGGAATCGCTAGTAATCGTGGATCAGAATGCCACGGTGAATACGTTCCCGGGCCTT
627db59ef610ff4c3cec6566c4cd7dd0	31	0	31	0	0	0	0	0	0	0	0	0	0	0	0	0	0	0	0	0	0	0	0	ASV 419	D_0__Bacteria; D_1__Proteobacteria; D_2__Gammaproteobacteria; D_3__Enterobacteriales; D_4__Enterobacteriaceae	GGGCCCGCACAAGCGGTGGAGCATGTGGTTTAATTCGATGCAACGCGAAGAACCTTACCTGGTCTTGACATCCACAGAACTTTCCAGAGATGGATTGGTGCCTTCGGGAACTGTGAGACAGGTGCTGCATGGCTGTCGTCAGCTCGTGTTGTGAAATGTTGGGTTAAGTCCCGCAACGAGCGCAACCCTTATCCTTTGTTGCCAGCGGTCCGGCCGGGAACTCAAAGGAGACTGCCAGTGATAAACTGGAGGAAGGTGGGGATGACGTCAAGTCATCATGGCCCTTACGACCAGGGCTACACACGTGCTACAATGGCGCATACAAAGAGAAGCGACCTCGCGAGAGCAAGCGGACCTCATAAAGTGCGTCGTAGTCCGGATTGGAGTCTGCAACTCGACTCCATGAAGTCGGAATCGCTAGTAATCGTGGATCAGAATGCCACGGTGAATACGTTCCCGGGCCTT
088a55c88eca0c81e875edb6418a58b3	4	0	0	0	0	0	0	0	0	0	0	0	0	0	0	4	0	0	0	0	0	0	0	ASV 420	D_0__Bacteria; D_1__Proteobacteria; D_2__Gammaproteobacteria; D_3__Enterobacteriales; D_4__Enterobacteriaceae	GGGCCCGCACAAGCGGTGGAGCATGTGGTTTAATTCGATGCAACGCGAAGAACCTTACCTGGTCTTGACATCCACGGAAGTTTTCAGAGATGAGAATGTGCCTTCGGGAACCGTGAGACAGGTGCTGCATGGCTGTCGTCAGCTCGTGTTGTGAAATGTTGGGTTAAGTCCCGCAACGAGCGCAACCCTTATCCTTTGTTGCCAGCGGTCCGGCCGGGAACTCAAAGGAGATTGCCAGTGATAAACTGGAGGAAGGTGGGGATGACGTCAAGTCATCATGGCCCTTACGACCAGGGCTACACACGTGCTACAATGGCGCATACAAAGAGAAGCGACCTCGCGAGAGCAAGCGGACCTCATAAAGTGCGTCGTAGTCCGGATTGGAGTCTGCAACTCGACTCCATGAAGTCGGAATCGCTAGTAATCGTGGATCAGAATGCCACGGTGAATACGTTCCCGGGCCTT
0c3f4d6fc3a3fd97c6788e716bd46354	394	0	0	0	0	0	0	0	0	0	0	0	0	0	0	0	0	0	394	0	0	0	0	ASV 421	D_0__Bacteria; D_1__Proteobacteria; D_2__Gammaproteobacteria; D_3__Pasteurellales; D_4__Pasteurellaceae; D_5__Haemophilus; D_6__uncultured organism	GGGCCCGCACAAGCGGTGGAGCATGTGGTTTAATTCGATGCAACGCGAAGAACCTTACCTACTCTTGACATCCAGAGAACTTTCCAGAGATGGATTGGTGCCTTCGGGAACTCTGAGACAGGTGCTGCATGGCTGTCGTCAGCTCGTGTTGTGAAATGTTGGGTTAAGTCCCGCAACGAGCGCAACCCTTATCCTTTGTTGCCAGCGATTAGGTCGGGAACTCAAAGGAGACTGCCGGTGATAAACCGGAGGAAGGTGGGGATGACGTCAAGTCATCATGGCCCTTACGAGTAGGGCTACACACGTGCTACAATGGCGTATACAGAGGGAAGCGAGAGTGCGAGCTGGAGCGAATCTCACAAAGTACGTCTAAGTCCGGATTGGAGTCTGCAACTCGACTCCATGAAGTCGGAATCGCTAGTAATCGCAAATCAGAATGTTGCGGTGAATACGTTCCCGGGCCTT
48a130b2c5944eb24df4bcffb753ec12	0	0	0	0	0	0	0	0	0	0	0	0	0	0	0	0	0	0	0	0	0	0	0	ASV 422	D_0__Bacteria; D_1__Proteobacteria; D_2__Gammaproteobacteria; D_3__Pseudomonadales; D_4__Moraxellaceae; D_5__Acinetobacter	GGGCCCGCACAAGCGGTGGAGCATGTGGTTTAATTCGATGCAACGCGAAGAACCTTACCTGGTCTTGACATAGTAAGAACTTTCCAGAGATGGATTGGTGCCTTCGGGAACTTACATACAGGTGCTGCATGGCTGTCGTCAGCTCGTGTCGTGAGATGTTGGGTTAAGTCCCGCAACGAGCGCAACCCTTTTCCTTATTTGCCAGCACTTCGGGTGGGAACTTTAAGGATACTGCCAGTGACAAACTGGAGGAAGGCGGGGACGACGTCAAGTCATCATGGCCCTTACGACCAGGGCTACACACGTGCTACAATGGTCGGTACAAAGGGTTGCTACCTAGCGATAGGATGCTAATCTCAAAAAGCCGATCGTAGTCCGGATTGGAGTCTGCAACTCGACTCCATGAAGTCGGAATCGCTAGTAATCGCGGATCAGAATGCCGCGGTGAATACGTTCCCGGGCCTT
0fcb8e982cfabdc14df5427e1e276d5b	2	0	0	0	0	0	0	0	0	0	0	0	0	0	0	0	2	0	0	0	0	0	0	ASV 423	D_0__Bacteria; D_1__Proteobacteria; D_2__Gammaproteobacteria; D_3__Pseudomonadales; D_4__Moraxellaceae; D_5__Acinetobacter	GGGCCCGCACAAGCGGTGGAGCATGTGGTTTAATTCGATGCAACGCGAAGAACCTTACCTGGCCTTGACATACTAGAAACTTTCCAGAGATGGATTGGTGCCTTCGGGAATCTAGATACAGGTGCTGCATGGCTGTCGTCAGCTCGTGTCGTGAGATGTTGGGTTAAGTCCCGCAACGAGCGCAACCCTTTTCCTTACTTGCCAGCATTTCGGATGGGAACTTTAAGGATACTGCCAGTGACAAACTGGAGGAAGGCGGGGACGACGTCAAGTCATCATGGCCCTTACGGCCAGGGCTACACACGTGCTACAATGGTCGGTACAAAGGGTTGCTACACAGCGATGTGATGCTAATCTCAAAAAGCCGATCGTAGTCCGGATTGGAGTCTGCAACTCGACTCCATGAAGTCGGAATCGCTAGTAATCGCGGATTAGAATGCCGCGGTGAATACGTTCCCGGGCCTT
492ff07943bd617d63d47f69e01f6319	378	0	0	0	0	0	0	0	0	0	0	0	0	0	0	0	0	0	378	0	0	0	0	ASV 424	D_0__Bacteria; D_1__Proteobacteria; D_2__Gammaproteobacteria; D_3__Pseudomonadales; D_4__Pseudomonadaceae; D_5__Pseudomonas	GGGCCCGCACAAGCGGTGGAGCATGTGGTTTAATTCGAAGCAACGCGAAGAACCTTACCAGGCCTTGACATCCAATGAACTTTCTAGAGATAGATTGGTGCCTTCGGGAACATTGAGACAGGTGCTGCATGGCTGTCGTCAGCTCGTGTCGTGAGATGTTGGGTTAAGTCCCGTAACGAGCGCAACCCTTGTCCTTAGTTACCAGCACGTAATGGTGGGCACTCTAAGGAGACTGCCGGTGACAAACCGGAGGAAGGTGGGGATGACGTCAAGTCATCATGGCCCTTACGGCCTGGGCTACACACGTGCTACAATGGTCGGTACAGAGGGTTGCCAAGCCGCGAGGTGGAGCTAATCCCAGAAAACCGATCGTAGTCCGGATCGCAGTCTGCAACTCGACTGCGTGAAGTCGGAATCGCTAGTAATCGCGAATCAGAATGTCGCGGTGAATACGTTCCCGGGCCTT
e71b8241d68fa54352bf143ea161c68b	17	0	0	0	0	0	0	0	0	0	0	0	0	0	17	0	0	0	0	0	0	0	0	ASV 425	D_0__Bacteria; D_1__Rokubacteria; D_2__NC10; D_3__Methylomirabilales; D_4__Methylomirabilaceae; D_5__Sh765B-TzT-35	GGGCCCGCACAAGCGGTGGAGCATGTGGTTTAATTCGACGCAACGCGAAGAACCTTACCAGGACTTGACATCCCGCGAATCCCTTCGAAAGAAGGGAGTGCCCGCAAGGGAGCGCGGAGACAGGTGGTGCATGGCTGTCGTCAGCTCGTGTCGTGAGATGTTGGGTTAAGTCCCGCAACGAGCGCAACCCTCACCTCTTGTTGCCATCAGGTCATGCTGGGCACTCTAGAGGAACTGCCCCGGTCAACGGGGAGGAAGGCGGGGATGACGTCAAGTCATCATGCCCCTTACGTCCTGGGCTACACACGTGCTACAATGGCCGGTACAATGGGATGCGACGCCGCGAGGTAGAGCTAAACCCAAAAAGCCGGTCTAAGTTCAGATTGGAGTCTGCAACTCGACTCCATGAAGGAGGAATCGCTAGTAATCGCGTATCAGCACGACGCGGTGAATACGTTCCCGGGCCTT
5f22e624517a662a7b7cf3274cdf9724	67	4	0	0	0	23	3	17	0	0	0	0	0	0	13	0	0	0	0	0	0	0	7	ASV 426	D_0__Bacteria; D_1__Spirochaetes; D_2__Spirochaetia; D_3__Spirochaetales; D_4__Spirochaetaceae	GGGCCCGCACAAGCGGTGGAGCATGTGGTTTAATTCGATGGTACGCGAGGAACCTTACCAGGGCTTGACATCCGGTGGGATAGGCAAGAGATTGGCTAGACCCGCAAGGGACTATCGGACAGGTGCTGCATGGCTGTCGTCAGCTCGTGCTGTGAAGTGTTGGGTTAAGTCCCGCAACGAGCGCAACCCCTTCCATCTGTTGCCAACAGGTTAAGCTGGGAACTCAGATGGTACTGCCGGTGACAAACCGGAGGAAGGTGGGGACGACGTCAAGTCATCATGGCCCTTATGTCCTGGGCTACACACGTGCTACAATGGTTGGTACAGAGTGAGGCGAAACCGAGAGGCGGAGCGAATCGCAGAAAGCCGACCACAGTACGGATTGGAGTCTGAAACTCGACTTCATGAAGTTGGAATCGCTAGTAATCGCGCATCAGCATGGCGCGGTGAATACGTTCCCGGGCCTT
ddcfc45e7cc9d36cc146067f32f7683a	126	0	0	73	0	28	0	0	0	0	0	0	15	0	10	0	0	0	0	0	0	0	0	ASV 427	D_0__Bacteria; D_1__Spirochaetes; D_2__Spirochaetia; D_3__Spirochaetales; D_4__Spirochaetaceae; D_5__GWE2-31-10; D_6__uncultured bacterium	GGGCCCGCACAAGCGGTGGAGCATGTGGTTTAATTCGATGATACGCGAAAAACCTTACCAGGGCTTGACATTTAGTCGACGTTCCGAGAGATCGGAATTCCCTTCGGGGCGGCTAAACAGGTGCTGCATGGCTGTCGTCAGCTCGTGTTGTGAGATGTTGGGTTAAGTCCCGCAACGAGCGCAACCCTTACTGCTAGTTGCCAACAGGTTAAGCTGGGGACTCTAGCGGAACTGCCGGTGACAAACCGGAGGAAGGTGGGGATGACGTCAAGTCCTCATGGCCCTTATGTCCTGGGCTACACACGTGCTACAATGGATTGTACAAAGGGTAGCGATACTGCAAGGTGGAGCCAATCCCAAAAAGCAATCCGTAGTTCAGATTGGAGTCTGCAACTCGACTCCATGAAGCTGGAATCGCTAGTAATCACAGATCAGCATGCTGTGGTGAATACGTTCCCGGGCCTT
595185c3fc185e27b2d752fb65aeaee5	35	0	0	0	0	0	0	0	0	0	17	4	0	0	10	0	0	0	0	0	0	0	4	ASV 428	D_0__Bacteria; D_1__Spirochaetes; D_2__Spirochaetia; D_3__Spirochaetales; D_4__Spirochaetaceae; D_5__Spirochaeta 2	GGGCCCGCACAAGCGGTGGAGCATGTGGTTTAATTCGATGGTACACGAGGAACCTTACCAGGGCTTGACATGTACGTGGATGTTCACGAGAGTGGGCAGCTCCGCAAGGGGCGCGTACACAGGTGCTGCATGGCTGTCGTCAGCTCGTGTCGTGAGATGTTGGGTTAAGTCCCGCAACGAGCGCAACCCTTACTGTCTGTTGCTACCAGGTTGTGCTGAGCACTCGGACGGAACTGCCGGTGACAAACCGGAGGAAGGTGGGGATGACGTCAAGTCATCATGGCCCTTATGTCCTGGGCTACACACGTGCTACAATGGTCGGTACAAAGCGGAGCGAAACGGCGACGTTGAGCGAATCGCAGAAAGCCGATCTCAGTGCGGATTGGAGTCTGAAACCCGACTCCATGAAGTTGGAATCGCTAGTAATCGCGTATCAGAATGGCGCGGTGAATACGTTCCCGGGCCTT
c1ff348849264163a1906104b00a2e25	779	77	20	30	18	33	27	16	0	0	0	43	343	0	35	10	45	20	0	0	9	35	18	ASV 429	D_0__Bacteria; D_1__Spirochaetes; D_2__Spirochaetia; D_3__Spirochaetales; D_4__Spirochaetaceae; D_5__uncultured	GGGCCCGCACAAGCGGTGGAGCATGTGGTTTAATTCGATGGTACGCGAGGAACCTTACCTGGGTTTGACATACAGCGTAATAGGGCAGAGATGCTCTAGCGTAGCAATACGGCGCTGTACAGGTGCTGCATGGCTGTCGTCAGCTCGTGCCGTGAGGTGTTGGGTTAAGTCCCGCAACGAGCGCAACCCCTACTGCCAGTTACTAACAGGTGAAGCTGAGGACTCTGGCGGAACTGCCGGTGACAAACCGGAGGAAGGTGGGGATGACGTCAAGTCATCATGGCCCTTATGTCCAGGGCTACACACGTGCTACAATGGGTGAGACAGAGTGAAGCGAAGCCGCGAGGTGGAGCAAATCGCAGAAAATCATCCGTAGTTCGGATTGGAGTCTGAAACCCGACTCCATGAAGGTGGAATCGCTAGTAATCGCGCATCAGCATGGCGCGGTGAATACGTTCCCGGGCCTT
e9d8af9a5e5727d070414507113eba13	75	19	0	21	0	0	0	0	0	0	0	0	10	0	0	0	0	0	0	25	0	0	0	ASV 430	D_0__Bacteria; D_1__Spirochaetes; D_2__Spirochaetia; D_3__Spirochaetales; D_4__Spirochaetaceae; D_5__uncultured	GGGCCCGCACAAGCGGTGGAGCATGTGGTTTAATTCGATGGTACGCGAGGAACCTTACCTGGGTTTGACATACAGCGTGATAGTCAAGAGATTGGCTAGCGCAGCAATGCGACGCTGTACAGGTGCTGCATGGCTGTCGTCAGCTCGTGCCGTGAGGTGTTGGGTTAAGTCCCGCAACGAGCGCAACCCCTACTGCCAGTTACTAACAGGTGAAGCTGAGGACTCTGGCGGAACTGCCGGTGACAAACCGGAGGAAGGTGGGGATGACGTCAAGTCATCATGGCCCTTATGTCCAGGGCTACACACGTGCTACAATGGGTGAGACAGAGCGACGCGAAGCCGCGAGGTGAAGCAAATCGCAGAAAATCATCCGTAGTTCGGATTGGAGTCTGAAACCCGACTCCATGAAGGTGGAATCGCTAGTAATCGCGCATCAGCATGGCGCGGTGAATACGTTCCCGGGCCTT
32177ac882b7f6a1e237be1ebcabfc3e	7	0	0	0	7	0	0	0	0	0	0	0	0	0	0	0	0	0	0	0	0	0	0	ASV 431	D_0__Bacteria; D_1__Spirochaetes; D_2__Spirochaetia; D_3__Spirochaetales; D_4__Spirochaetaceae; D_5__uncultured	GGGCCCGCACAAGCGGTGGAGCATGTGGTTTAATTCGATGGTACGCGAGGAACCTTACCTGGGTTTGACATACGGAGGGAGGTGGCAGCGATGTCGCCGTGTCGCAAGACGACTCCGTACAGGTGCTGCATGGCTGTCGTCAGCTCGTGCCGTGAGGTGTTGGGTTAAGTCCCGCAACGAGCGCAACCCCTACTGCCAGTTACTAACAGGTGAAGCTGAGGACTCTGGCGGAACTGCCGGTGACAAACCGGAGGAAGGTGGGGATGACGTCAAGTCATCATGGCCCTTATGTCCAGGGCTACACACGTGCTACAATGGGCGCGACAGAGTGACGCGAAGCCGCGAGGTGGAGCAAATCGCAGAAAAGCGCCCTCAGTTCGGATTGGAGTCTGAAACCCGACTCCATGAAGGTGGAATCGCTAGTAATCGCGCATCAGCATGGCGCGGTGAATACGTTCCCGGGCCTT
b9c87f67672dc92c7a2dc084f5d7420e	7	0	0	0	0	0	0	0	7	0	0	0	0	0	0	0	0	0	0	0	0	0	0	ASV 432	D_0__Bacteria; D_1__Spirochaetes; D_2__Spirochaetia; D_3__Spirochaetales; D_4__Spirochaetaceae; D_5__uncultured	GGGCCCGCACAAGCGGTGGAGCATGTGGTTTAATTCGATGGTACGCGAGGAACCTTACCTGGGTTTGACATACAGCGTAATAGGGCAGAGATGCTCTAGCGTAGCAATACGGCGCTGTACAGGTGCTGCATGGCTGTCGTCAGCTCGTGCCGTGAGGTGTTGGGTTAAGTCCCGCAACGAGCGCAACCCCTACTGCCAGTTACTAACAGGTGAAGCTGAGGACTCTGGCGGAACTGCCGGTGACAAACCGGAGGAAGGTGGGGATGACGTCAAGTCATCATGGCCCTTATGTCCAGGGCTACACACGTGCTACAATGGGTGAGACAGAGTGAAGCGAAACCGCGAGGTGGAGCAAATCGCAGAAAATCATCCGTAGTTCGGATTGGAGTCTGAAACCCGACTCCATGAAGGTGGAATCGCTAGTAATCGCGCATCAGCATGGCGCGGTGAATACGTTCCCGGGCCTT
18fdf6648858ea2fbf14a06f7cf2a80a	1	0	0	0	0	0	0	0	0	0	0	0	0	0	0	0	0	0	0	0	0	0	1	ASV 433	D_0__Bacteria; D_1__Spirochaetes; D_2__Spirochaetia; D_3__Spirochaetales; D_4__Spirochaetaceae; D_5__uncultured	GGGCCCGCACAAGCGGTGGAGCATGTGGTTTAATTCGATGGTACGCGAGGAACCTTACCTGGGTTTGACATACAGCGTGATAGTCAAGAGATTGGCTAGCGCAGCAATGCGACGCTGTACAGGTGCTGCATGGCTGTCGTCAGCTCGTGCCGTGAGGTGTTGGGTTAAGTCCCGCAACGAGCGCAACCCCTACTGCCAGTTACTAACAGGTGAAGCTGAGGACTCTGGCGGAACTGCCGGTGACAAACCGGAGGAAGGTGGGGATGACGTCAAGTCATCATGGCCCTTATGTCCAGGGCTACACACGTGCTACAATGGGTGAGACAGAGTGAAGCGAAGCCGCGAGGTGGAGCAAATCGCAGAAAATCATCCGTAGTTCGGATTGGAGTCTGAAACCCGACTCCATGAAGGTGGAATCGCTAGTAATCGCGCATCAGCATGGCGCGGTGAATACGTTCCCGGGCCTT
c2f8aea12f6abc20c38b329b9ae17814	583	0	0	115	0	41	35	102	0	26	173	0	0	0	0	16	49	0	0	0	26	0	0	ASV 434	D_0__Bacteria; D_1__Spirochaetes; D_2__Spirochaetia; D_3__Spirochaetales; D_4__Spirochaetaceae; D_5__uncultured; D_6__Spirochaetaceae bacterium SURF-1	GGGCCCGCACAAGCGGTGGAGCATGTGGTTTAATTCGATGGTACGCGAGGAACCTTACCTGGGTTTGACATACAGGGGGATGTGGCAGCGATGTCACAGACTGGAAACAGTACCCTGTACAGGTGCTGCATGGCTGTCGTCAGCTCGTGCCGTGAGGTGTTGGGTTAAGTCCCGCAACGAGCGCAACCCCTACTGCCAGTTACTAACAGGTAAAGCTGAGGACTCTGGCGGAACTGCCGGTGACAAACCGGAGGAAGGTGGGGATGACGTCAAGTCATCATGGCCCCTATGTCCAGGGCTACACACGTGCTACAATGGGCGATACAGAGTGACGCGAAGCCGCGAGGTGGAGCAAATCGCAGAAAATCGCTCTCAGTTCGGATTGGAGTCTGAAACCCGACTCCATGAAGGTGGAATCGCTAGTAATCGCGCATCAGCATGGCGCGGTGAATACGTTCCCGGGCCTT
e642ae39cb86438d60cb5e0136ba557f	673	93	0	44	13	54	0	0	0	0	0	61	110	47	50	0	0	0	0	68	0	98	35	ASV 435	D_0__Bacteria; D_1__Spirochaetes; D_2__Spirochaetia; D_3__Spirochaetales; D_4__Spirochaetaceae; D_5__uncultured; D_6__Spirochaetaceae bacterium SURF-1	GGGCCCGCACAAGCGGTGGAGCATGTGGTTTAATTCGATGGTACGCGAGGAACCTTACCTGGGTTTGACATACAGGGGGATGTGGCAGCGATGTCACAGACTGGAAACAGTACCCTGTACAGGTGCTGCATGGCTGTCGTCAGCTCGTGCCGTGAGGTGTTGGGTTAAGTCCCGCAACGAGCGCAACCCCTACTGCCAGTTACTAACAGGTAACGCTGAGGACTCTGGCGGAACTGCCGGTGACAAACCGGAGGAAGGTGGGGATGACGTCAAGTCATCATGGCCCCTATGTCCAGGGCTACACACGTGCTACAATGGGCGATACAGAGTGACGCGAAGCCGCGAGGTGGAGCAAATCGCAGAAAATCGCTCTCAGTTCGGATTGGAGTCTGAAACCCGACTCCATGAAGGTGGAATCGCTAGTAATCGCGCATCAGCATGGCGCGGTGAATACGTTCCCGGGCCTT
6ae076df003392ca356d08af31bdef3c	76	0	0	11	0	0	0	0	0	0	0	0	17	0	0	9	11	0	0	0	0	28	0	ASV 436	D_0__Bacteria; D_1__Spirochaetes; D_2__Spirochaetia; D_3__Spirochaetales; D_4__Spirochaetaceae; D_5__uncultured; D_6__uncultured bacterium SJA-69	GGGCCCGCACAAGCGGTGGAGCATGTGGTTTAATTCGATGGTACGCGAGGAACCTTACCTGGGTTTGACATACGGAGGGAGGTGGCAGCGATGTCGCCGTGTCGCAAGACGACTCCGTACAGGTGCTGCATGGCTGTCGTCAGCTCGTGCCGTGAGGTGTTGGGTTAAGTCCCGCAACGAGCGCAACCCCTACTGCCAGTTACTAACAGGTGAAGCTGAGGACTCTGGCGGAACTGCCGGTGACAAACCGGAGGAAGGTGGGGATGACGTCAAGTCATCATGGCCCTTATGTCCAGGGCTACACACGTGCTACAATGGGCGAGACAGAGTGACGCGAAGCCGCGAGGTGGAGCAAATCGCAGAAAAACGCCCTCAGTTCGGATTGGAGTCTGAAACCCGACTCCATGAAGGTGGAATCGCTAGTAATCGCGCATCAGCATGGCGCGGTGAATACGTTCCCGGGCCTT
0de173111c4d420177fc997a1320a6fb	10348	448	194	402	549	380	314	274	106	536	165	466	1037	830	797	322	340	472	962	219	41	1095	399	ASV 437	D_0__Bacteria; D_1__Synergistetes; D_2__Synergistia; D_3__Synergistales; D_4__Synergistaceae; D_5__JGI-0000079-D21; D_6__uncultured Synergistetes bacterium	GGGCCCGCACAAGCGGTGGAGCACGTGGTTTAATTCGATGCAAACCGAAGAACCTTACCTGGGTTTGACATGCACGTGGTACGGAGATGAAAGTCGAAGGACCCCGTAGAGATACGGGGAGCGTGCACAGGTGCTGCATGGCTGTCGTCAGCTCGTGTCGTGAGATGTTGGGTTAAGTCCCGCAACGAGCGCAACCCCTGCATCCAGTTGCCAGCGAGTGAAGTCGGGGACTCTGGATGGACTGCCGGCGACAAGCCGGAGGAAGGTGGGGATGACGTCAAGTCATCATGGCCCTTATGTCCAGGGCGACACACGTGCTACAATGGCCGGCACAACGGGAAGCGAAGGGGCGACCCGGAGCGGATCCAATCAAAGCCGGTCCCAGTTCGGATTGGAGTCTGCAACCCGACTCCATGAAGCTGGAATCGCTAGTAATCGCGGATCAGCCAAGCCGCGGTGAATACGTTCCCGGGCCTT
2e0b4c4acf457fb142db2ade54743ba9	30	11	0	0	0	0	0	0	0	0	0	0	0	0	0	0	0	0	0	0	0	19	0	ASV 438	D_0__Bacteria; D_1__Synergistetes; D_2__Synergistia; D_3__Synergistales; D_4__Synergistaceae; D_5__JGI-0000079-D21; D_6__uncultured Synergistetes bacterium	GGGCCCGCACAAGCGGTGGAGCACGTGGTTTAATTCGATGCAAACCGAAGAACCTTACCTGGGTTTGACATGCACGTGGTACGGAGATGAAAGTCGAAGGACCCCGTAGAGATACGGGGAGCGTGCACAGGTGCTGCATGGCTGTCGTCAGCTCGTGTCGTGAGATGTTGGGTTAAGTCCCGCAACGAGCGCAACCCCTGCATCCAGTTGCCAGCGAGTGAAGTCGGGGACTCTGGATGGACTGCCGGCGACAAGCCGGAGGAAGGTGGGGATGACGTCAAGTCATCATGGCCCTTATGTCCAGGGCGACACACGTGCTACAATGGCCGGCACAAAGGGAAGCGAGGGGGCGACCCGGAGCGGATCCCATCAAAGCCGGTCCCAGTTCGGATTGGAGTCTGCAACCCGACTCCATGAAGCTGGAATCGCTAGTAATCGCGGATCAGCCAAGCCGCGGTGAATACGTTCCCGGGCCTT
7472f4d9f7af5e1e24e554cae61b898d	28	0	0	0	0	0	3	3	0	0	0	0	0	5	8	0	0	0	0	0	0	9	0	ASV 439	D_0__Bacteria; D_1__Synergistetes; D_2__Synergistia; D_3__Synergistales; D_4__Synergistaceae; D_5__Lactivibrio	GGGCCCGCACAAGCGGTGGAGCACGTGGTTTAATTCGATGCAAACCGAAGAACCTTACCTGGGTTTGACATGTACGTAGTAGTGAGCTGAAAGGCGAGCGACGAAGGATTCGTCCGGAGAGCGTACACAGGTGCTGCATGGCTGTCGTCAGCTCGTGTCGTGAGATGTTGGGTTAAGTCCCGCAACGAGCGCAACCCCTGCTGCCAGTTGCCATCGGGTAAAGCCGGGCACTCTGGCGGGACCGCCGGCGACAAGCTGGAGGAAGGTGGGGATGACGTCAAGTCATCATGGCCCTTATGTCCAGGGCGACACACGTGCTACAATGGTCGGTACAGAGGGAAGCGAGCCTGCGAAGGCAAGCGGATCCCAGAAAGCCGGCCCCAGTTCAGATTGAAGTCTGCAACCCGACTTCATGAAGCCGGAATCGCTAGTAATCGCGGATCAGCCAAGCCGCGGTGAATACGTTCCCGGGCCTT
7f74b78172779a65abf0ea58b1711137	41	0	0	0	0	0	0	0	0	0	0	0	0	0	4	7	0	0	0	0	0	30	0	ASV 440	D_0__Bacteria; D_1__Synergistetes; D_2__Synergistia; D_3__Synergistales; D_4__Synergistaceae; D_5__Thermovirga; D_6__uncultured bacterium	GGGCCCGCACAAGCGGTGGAGCACGTGGTTTAATTCGATGCAAACCGAAGAACCTTACCTGGGTTTGACATGTGCGTGTTACTGAGGTGAAAGCCGAGGGACCATATCTTCGGATGTGGAGCGTACACAGGTGCTGCATGGCTGTCGTCAGCTCGTGTCGTGAGATGTTGGGTTAAGTCCCGCAACGAGCGCAACCCCTGCATTCAGTTGCCAACGGTAAGGCCGGGCACTCTGGATGGACTGCCGGCGACAAGCCGGAGGAAGGTGGGGATGACGTCAAGTCATCATGGCCCTTATGTCCAGGGCGACACACGTGCTACAATGGCCGGCACAGCGGGAAGCGAGGGGGCGACCTTGAGCGGATCCCTCCAAAGCCGGTCTCAGTTCGGATTGCAGTCTGCAACTCGACTGCATGAAGTTGGAATCGCTAGTAATCGTGGATCAGCCAAGCCGCGGTGAATACGTTCCCGGGCCTT
3b08d0dcba2bbedb457b0790009eef0e	24	14	0	0	0	0	0	0	0	0	0	10	0	0	0	0	0	0	0	0	0	0	0	ASV 441	D_0__Bacteria; D_1__Synergistetes; D_2__Synergistia; D_3__Synergistales; D_4__Synergistaceae; D_5__Thermovirga; D_6__uncultured bacterium	GGGCCCGCACAAGCGGTGGAGCACGTGGTTTAATTCGATGCAAACCGAAGAACCTTACCTGGGTTTGACATGTGCGTGTTACTGAGGTGAAAGCCGAGGGACCATATCTTCGGATGTGGAGCGTACACAGGTGCTGCATGGCTGTCGTCAGCTCGTGTCGTGAGATGTTGGGTTAAGTCCCGCAACGAGCGCAACCCCTGCATTCAGTTGCCAACGGTAAGGCCGGGCACTCTGGATGGACTGCCGGCGACAAGCCGGAGGAAGGTGGGGATGACGTCAAGTCATCATGGCCCTTATGTCCAGGGCGACACACGTGCTACAATGGCCGGCACAGCGGGAAGCGAGGGGGCGACCTTGAGCGGATCCCTCAAAGCCGGTCTCAGTTCGGATTGCAGTCTGCAACTCGACTGCATGAAGTTGGAATCGCTAGTAATCGTGGATCAGCCAAGCCGCGGTGAATACGTTCCCGGGCCTT
536101405b7085b205d9e0f5d3c7161c	115	0	0	0	12	7	6	4	0	0	16	0	13	0	9	9	0	0	0	0	0	30	9	ASV 442	D_0__Bacteria; D_1__Synergistetes; D_2__Synergistia; D_3__Synergistales; D_4__Synergistaceae; D_5__Thermovirga; D_6__uncultured Thermoanaerobacter sp.	GGGCCCGCACAAGCGGTGGAGCACGTGGTTTAATTCGATGCAAACCGAAGAACCTTACCTGGGTTTGACATGTACGTATTACTGAGGTGAAAGCCGAGGGACTTGCTCTTCGGGGTGAGAGCGTACACAGGTGCTGCATGGCTGTCGTCAGCTCGTGTCGTGAGATGTTGGGTTAAGTCCCGCAACGAGCGCAACCCCTGCATTCAGTTGCCATCGGTGAGGCCGGGCACTCTGGATGGACTGCCGGCGACAAGCCGGAGGAAGGTGGGGATGACGTCAAGTCATCATGGCCCTTATGTCCAGGGCGACACACGTGCTACAATGGCCGGCACAGCGGGAAGCGAGGGGGCGACCTTGAGCGGATCCCTCCAAAGCCGGTCTCAGTTCGGATTGCAGTCTGCAACTCGACTGCATGAAGTTGGAATCGCTAGTAATCGTGGATCAGCCAAGCCGCGGTGAATACGTTCCCGGGCCTT
b64a7518c060f26a406cb828e6840a69	8	0	0	0	0	0	0	0	0	0	0	8	0	0	0	0	0	0	0	0	0	0	0	ASV 443	D_0__Bacteria; D_1__Synergistetes; D_2__Synergistia; D_3__Synergistales; D_4__Synergistaceae; D_5__Thermovirga; D_6__uncultured Thermoanaerobacter sp.	GGGCCCGCACAAGCGGTGGAGCACGTGGTTTAATTCGATGCAAACCGAAGAACCTTACCTGGGTTTGACATGTACGTATTACTGAGGTGAAAGCCGAGGGACTTGCTCTTCGGGGTGAGAGCGTACACAGGTGCTGCATGGCTGTCGTCAGCTCGTGTCGTGAGATGTTGGGTTAAGTCCCGCAACGAGCGCAACCCCTGCATTCAGTTGCCATCGGTGAGGCCGGGCACTCTGGATGGACTGCCGGCGACAAGCCGGAGGAAGGTGGGGATGACGTCAAGTCATCATGGCCCTTATGTCCAGGGCGACACACGTGCTACAATGGCCGGCACAGCGGGAAGCGAGGGGGCGACCTTGAGCGGATCCCTCAAAGCCGGTCTCAGTTCGGATTGCAGTCTGCAACTCGACTGCATGAAGTTGGAATCGCTAGTAATCGTGGATCAGCCAAGCCGCGGTGAATACGTTCCCGGGCCTT
578e4a82da62a3b32f97130c1acac839	704	32	0	37	37	7	31	23	0	0	66	16	0	121	57	5	40	36	0	95	22	40	39	ASV 444	D_0__Bacteria; D_1__TA06; D_2__uncultured bacterium SHA-114; D_3__uncultured bacterium SHA-114; D_4__uncultured bacterium SHA-114; D_5__uncultured bacterium SHA-114; D_6__uncultured bacterium SHA-114	GGACCCGCACAAGCGGTGGAGGATGTGGTTCAATTCGATGCTACGCGAAGAACCTTACCTGGGCTTGACATGCAGGTGGTAGTGACCCGAAAGGGAAGCGACCGGGGTTTATCCCTGGAGCCTGCACAGGTGCTGCATGGCTGTCGTCAGCTCGTGCCGTGAGGTGTATGGTTAAGTCCCGCAACGAGCGCAACCCCTGCCCCTAGTTGCTAACCCGCGAGGGTGCACTCTAGGGGGACTGCCTCCGTCAAGGAGGAGGAGGGTGGGGATGATGTCAAGTCATCATGGTCCTTATGCCCAGGGCTACACACGTCCTACAGTGGCCGTTACAATGGGAAGCTACATCGCGAGGTGATGCCAATCCTGTAAAAGCGGCCATGGTTCGGATTGCAGGCTGCAACTCGCCTGCATGAAGATGGAATCGCTAGTAATCACTGATCAGCATGCAGTGGTGAATACGTTCCCGGGTCTT
854e60f1923801b234a832b4c213eff1	1109	70	0	67	39	37	59	22	271	0	53	41	64	103	41	31	75	21	0	0	0	45	70	ASV 445	D_0__Bacteria; D_1__Thermotogae; D_2__Thermotogae; D_3__Kosmotogales; D_4__Kosmotogaceae; D_5__Mesotoga	GGGCCCGCACAAGCGGTGGAGCGTGTGGTTTAATTCGATGCTAAGCGAAGGACCTTACCAAGGTTTGACATGCTGATAGTAGTGAATTGAAAGAGGAACGACCACACTTTGTGTGGAGTCAGCACAGGTGGTGCACGGCCGTCGTCAGCTCGTGCCGTGAGGTGTTGGGTTAAGTCCCGCAACGAGCGCAACCCCTGCTCTTAGTTGCCAGCGGTAAGGCCGGGTACTCTAGGAGGACCGCCGCCGACGAGGCGGAGGAAGGGGGGGATGACGTCAGGTATCGTGCCCCTTATATCTTGGGCGACACACGCGCTACAATGGGTTGGACAGAAGGGACCAAGACAGCGATGTGGAGGAAATCCTCAAACCAACCCCCAGTTCAGATTGCAGGCTGCAACCCGCCTGCATGAAGCCGGAATCGCTAGTAATCGCAGATCAGCCAAGCTGCGGTGAATACGTTCCCGGGCCTT
b9f26b31f4688b19d403d015abf03381	27	0	0	0	3	1	2	1	2	0	2	0	0	3	0	0	3	1	0	0	6	1	2	ASV 446	D_0__Bacteria; D_1__Thermotogae; D_2__Thermotogae; D_3__Kosmotogales; D_4__Kosmotogaceae; D_5__Mesotoga	GGGCCCGCACAAGCGGTGGAGCGTGTGGTTTAATTCGATGCTAAGCGAAGGACCTTACCAAGGTTTGACATGCTGATAGTAGTGAATTGAAAGAGGAACGACCACACTTTGTGTGGAGTCAGCACAGGTGGTGCACGGCCGTCGTCAGCTCGTGCCGTGAGGTGTTGGGTTAAGTCCCGCAACGAGCGCAACCCCTGCTCTTAGTTGCCAGCGGTAAGGCCGGGTACTCTAGGAGGACCGCCGCCGACGAGGCGGAGGAAGGGGGGGATGAAGTCAGGTATCGTGCCCCTTATATCTTGGGCGACACACGCGCTACAATGGGTTGGACAGAAGGGACCAAGACAGCGATGTGGAGGAAATCCTCAAACCAACCCCCAGTTCAGATTGCAGGCTGCAACCCGCCTGCATGAAGCCGGAATCGCTAGTAATCGCAGATCAGCCAAGCTGCGGTGAATACGTTCCCGGGTCTT
d38f6317c5604bf4e3b76965c10e96bc	7246	349	0	329	282	402	405	249	532	0	225	265	475	648	709	353	419	397	325	62	143	395	282	ASV 447	D_0__Bacteria; D_1__Thermotogae; D_2__Thermotogae; D_3__Kosmotogales; D_4__Kosmotogaceae; D_5__Mesotoga; D_6__uncultured bacterium	GGACCCGCACAAGCGGTGGAGCGTGTGGTTTAATTCGATGCTAAGCGAAGGACCTTACCAAGGTTTGACATGCTAATGGTAGTGAATTGAAAGAGGAACGACCACACTATGTGTGGAGTTAGCACAGGTGGTGCACGGCCGTCGTCAGCTCGTGTCGTGAGGTGTTGGGTTAAGTCCCGCAACGAGCGCAACCCCTGCTCTTAGTTACCAGCGGTAAGGCCGGGTACTCTAGGAGGACCGCCGCCGACGAGGCGGAGGAAGGGGGGGATGAAGTCAGGTATCGTGCCCCTTATATCTTGGGCGACACACGCGCTACAATGGGTTGGACAGAAGGGACCAAGACAGCGATGTGGAGGAAATCCTCAAACCAACCCCCAGTTCAGATTGCAGGCTGCAACCCGCCTGCATGAAGCCGGAATCGCTAGTAATCGCAGATCAGCCAAGCTGCGGTGAATACGTTCCCGGGTCTT
b968f820173f94bbf2d13d5339408487	8	0	0	0	0	0	0	0	0	0	0	0	0	0	0	0	0	0	0	0	0	8	0	ASV 448	D_0__Bacteria; D_1__Thermotogae; D_2__Thermotogae; D_3__Thermotogales; D_4__Fervidobacteriaceae; D_5__Fervidobacterium; D_6__Fervidobacterium sp. TC3	GGGCCCGCACAAGCGGTGGAGCGTGTGGTTTAATTGGAAGCTAAGCCAAGAACCTTACCAGGGCTTGACATGCTGGTGGTACCGAGCCGAAAGGTGAGGGACGCTACCGTAAGGTAGTGAGCCAGCACAGGTGGTGCACGGTCGTCGTCAGCTCGTGCCGTGAGGTGTTGGGTTAAGTCCCGCAACGAGCGCAACCCCTGCCCTTAGTTGCCAGCACGAAAGGTGGGCACTCTAAGGGGACTGCCGGCGACGAGCCGGAGGAAGGAGGGGATGACGTCAGATACTCGTGCCCCTTATGTCCTGGGCGACACACGCGCTACAATGGGGCGGACAGCGGGAAGCGAGCCAGTGATGGTGAGCAAAACCCTCAAACCGTCCCCCAGTTCAGATTGTGGGCTGAAACCCGCCCACATGAAGCCGGAATCGCTAGTAATCGCGGATCAGCCACGCCGCGGTGAATACGTTCCCGGGCCTT
13d46f6c4af32a36a1c4e4fa9d075d53	189	11	0	0	5	0	6	5	34	0	0	5	78	0	25	4	5	0	0	0	0	0	11	ASV 449	D_0__Bacteria; D_1__Thermotogae; D_2__Thermotogae; D_3__Thermotogales; D_4__Fervidobacteriaceae; D_5__Fervidobacterium; D_6__uncultured bacterium	GGGCCCGCACAAGCAGTGGAGCGTGTGGTTTAATTGGAAGCTAAGCCAAGAACCTTACCAGGGTTTGACATGCTGGTGGTACGGACTCGAAAGAGGAAGGACCTTATCGAAAGATGAGGAGCCAGCACAGGTGGTGCACGGTCGTCGTCAGCTCGTGCCGTGAGGTGTTGGGTTAAGTCCCGCAACGAGCGCAACCCCTACTCTTAGTTACCAGCACGAAAGGTGGGGACTCTAAGAGGACCGCCGGCGACGAGCCGGAGGAAGGAGGGGATGACGTCAGATACTCGTGCCCCTTATGCTCTGGGCGACACACGCGCTACAATGGTATGGACAACGGGAAGCCAGGTAGCGATACTGAGCAAAACCCTAAAACCATACCGCAGTTCAGATTGTGGGCTGAAACCCGCCCACATGAAGCTGGAATTGCTAGTAATCGCGGATCAGCCACGCCGCGGTGAATACGTTCCCGGGCCTT
caaa9c1b9852ca00c429944174ccf79a	4	0	0	0	0	0	0	0	0	0	0	0	0	0	0	0	0	0	0	0	0	0	4	ASV 450	D_0__Bacteria; D_1__Verrucomicrobia; D_2__Verrucomicrobiae; D_3__Pedosphaerales; D_4__Pedosphaeraceae	GGGCCTGCACAAGCGGTGGAGTATGTGGCTTAATTCGATGCAACGCGAAGAACCTTACCTGGCCTTGACATGCACGTGGTAGGAGCGTGAAAGCGTGACGACCTCGCAAGAGGAGCGTGCACAGGTGCTGCATGGCTGTCGTCAGCTCGTGTCGTGAGATGTTGGGTTAAGTCCCGCAACGAGCGCAACCCCTGTGTCCTGTTGCCACCCCGGCGAGAGTTGGGAGCACTCTGGACAGACTGCCTCGCTTAAACGAGGAGGAAGGTGGGGATGACGTCAAGTCAGGATGGCCCTTACGGCCAGGGCTGCACACGTACTACAATGCCCGGCACAGAGGGAAGCCAAGCCGACAGGTGGAGCAAATCCCAGAAAACCGGGCTCAGTTCAGATTGCCGGCTGCAACTCGCCGGCATGAAGCCGGAATCGCTAGTAATGGCGCATCAGCTACGGCGCCGTGAATACGTTCCCAGGCCTT
e591761d3712e403e63a8a67dc00984b	2	0	0	0	0	2	0	0	0	0	0	0	0	0	0	0	0	0	0	0	0	0	0	ASV 451	D_0__Bacteria; D_1__Verrucomicrobia; D_2__Verrucomicrobiae; D_3__Pedosphaerales; D_4__Pedosphaeraceae	GGGCCTGCACAAGCGGTGGAGTATGTGGCTCAATTCGATGCAACGCGAAGAACCTTACCTGGCCTTGACATGCATATAGTAGGAGCCTGAAAGGGCGACGAGGTAGCAATACCAGTATGCACAGGTGCTGCATGGCTGTCGTCAGCTCGTGTCGTGAGATGTTGGGTTAAGTCCCGCAACGAGCGCAACCCCTGTGTCCTGTTGCCACCCCTTAACTGGGAGCACTCTGGACAGACTGCCTCGCTTCAACGAGGAGGAAGGTGGGGATGACGTCAAGTCAGTATGGCCCTTACGGCCAGGGCTGCACACGTACTACAATGCCCAGCACAGAGGGAAGCGAAACCGCCAGGTGGAGCAAATCCCCGAAAACTGGGCCCAGTTCAGATTGTCGTCTGCAACTCGACGGCATGAAGCTGGAATCGCTAGTAATGGCGCATCAGCTACGGCGCCGTGAATACGTTCCCAGGCCTT
835a504bde4990d7cfe087620b4f2ab0	4837	511	825	266	41	63	27	49	84	262	46	233	1507	217	36	58	42	59	0	0	19	388	104	ASV 452	D_0__Bacteria; D_1__WPS-2; D_2__Burkholderiales bacterium Beta_02; D_3__Burkholderiales bacterium Beta_02; D_4__Burkholderiales bacterium Beta_02; D_5__Burkholderiales bacterium Beta_02; D_6__Burkholderiales bacterium Beta_02	GGGCCCGCACAAGCAGTGGAGCATGTGGTTTAATTCGACGATACGCGAAGAACCTTACCAGGGTTTGACATCTAAGAGAAGTATGCAGAGATGCATGCGTCTTTCGGGACTCTTAGACAGGTGCTGCATGGCTGTCGTCAGCTCGTGCCGTGAGGTGTTGGGTTAAGTCCCGCAACGAGCGCAACCCTTATCCTTAGTTGCCAGCGAGTCAAGTCGGGCACTCTACGGAGACTGCCGTCATAAGGCGGAGGAAGGTGGGGATGACGTCAAGTCAGCATGGCCCTTACGTCCTGGGCTACACACGTGCTACAATGGTCGGTACAACGGGCAGCGAGACCGCAAGGTGGAGCGAATCCCTAAAAGCCGATCTCAGTTCGGATTGGAGGCTGAAATTCGCCTCCATGAAGTTGGAATTGCTAGTAACCGCAGATCAGCTACGCTGTGGTGAATACGTTCCCGGGCCTT
6b6ffb0b871cba4462f4a4c30afc925c	5	0	0	0	0	0	0	0	0	0	0	0	0	0	0	0	0	5	0	0	0	0	0	ASV 453	D_0__Bacteria; D_1__WS1; D_2__uncultured bacterium; D_3__uncultured bacterium; D_4__uncultured bacterium; D_5__uncultured bacterium; D_6__uncultured bacterium	GGGCCCGCACAAGCGGTGGAGCATGTGGGTCAATGTGATGCAACGCGGAGAACCTTACCAGGCCTTGACATCCCCGGACAGCCTGTGAAAGCAGGTCTTCTGGGCAACCAGACCGGGTGACAGGTGGTGCATGGCTGTCGTCAGCTCGTGTCGTGAGATGTTGGGTTAAGTCCCGCAACGAGCGCAACCCTCATCAGGTGTTGCCATCGGGTAATGCCGGGCACTCTCCTGAAACTGCCGGAGTAATCCGGAGGAAGGTGGGGATGACGCCAAGTCTGCATGCCCCTTATGGCCTGGGCTGCACACGTGCTACAATGGCCGGTACAAAGGGTTGCGATACCGCGAGGTGGAGCGAATCCCAAAAAGCCGGTCCCAGTTGGGATCGGAGTCTGCAACTCGACTCCGTGAACCTGGAATCGCTAGTAACCGCAGATCAGCAACGCTGCGGTGAATACGTTCCCGGGCCTT
47416566270c591b72dcd53361278fde	82	12	0	0	10	0	2	6	0	0	15	11	0	0	10	0	9	0	0	0	0	0	7	ASV 454	D_0__Bacteria; D_1__Zixibacteria; D_2__uncultured bacterium; D_3__uncultured bacterium; D_4__uncultured bacterium; D_5__uncultured bacterium; D_6__uncultured bacterium	GGCCCCGCACAAGCAGTGGAGTATGTGGTTTAATTCGACGCAACGCGAAGAACCTTACCTGGGTTTGACATGCAGGAGAAAGCATCAGAGATGATGCCTCGGCTTCGGTCGCTGCTGCACAGGTGCTGCATGGCTGTCGTCAGCTCGTGCCGTGAGGTGTTGGGTTAAGTCCCGCAACGAGCGCAACCCCTATTCTTAGTTGCTATTCTGCAAAGAGGCACCCTAAGGAGACTGCCGGTGGTAAACCGGAGGAAGGTGGGGATGACGTCAAGTCCTCATGGCCCTTACGTCCAGGGCTACACACGTACTACAATGGCTGGTACAGAAGGTTGCAAGACCGCAAGGTGGAGCCAATCCCAAAAACCAGCCTCAGTTCAGATTGAAGTCTGCAACTCGACTTCATGAAGGTGGAATTGCTAGTAATCGCAGATCAGCACGCTGCGGTGAATACGTTCCCGGGGCTT
8a11a9cff2bc187dce172826b0a53443	7844	80	517	215	113	439	424	760	759	505	153	140	475	392	163	257	648	540	174	502	40	433	115	ASV 455	D_0__Eukaryota	AAGGGCACCACCAGGAGTGGAGCCTGCGGCTTAATTTGACTCAACACGGGGAAACTTACCAGGTCCAGACATAGGAAGGATTGACAGATTGAGAGCTCTTTCTTGATTCTATGGGTGGTGGTGCATGGCCGTTCTTAGTTGGTGGAGTGATTTGTCTGGTTAATTCCGTTAACGAACGAGACCTCCGCCTGCTAACTAGTGTGCTGATTGCTCGCAATTGTGCGCACTTCTTAGAGGGACAATGCGTGTCTAACGCATGGAAGCCGGAGGCAATAACAGGTCTGTGATGCCCTTAGATGTTCTGGGCCGCACGCGCGCTACACTGACGGCTGCAATGAGATCCTCTCCTTGACCGAAAGGTCTGGGGAATCTTTTGAACGGTCGTCGTGCTGGGGATAGACCCTTGCAATTATTGGTCTTTAACGAGGAATTCCTTGTAAGCGCGAGTCACCAACTCGCGTTGAATACGTCCCTGCCCTTT
d64b151dd89f82e91490887134f95f71	30	0	0	0	0	0	0	0	0	0	0	0	30	0	0	0	0	0	0	0	0	0	0	ASV 456	D_0__Eukaryota; D_1__Opisthokonta; D_2__Holozoa; D_3__Metazoa (Animalia); D_10__Tetrapoda; D_11__Mammalia	AAGGGCACCACCAGGAGTGGAGCCTGCGGCTTAATTTGACTCAACACGGGAAACCTCACCCGGCCCGGACACGGACAGGATTGACAGATTGATAGCTCTTTCTCGATTCCGTGGGTGGTGGTGCATGGCCGTTCTTAGTTGGTGGAGCGATTTGTCTGGTTAATTCCGATAACGAACGAGACTCTGGCATGCTAACTAGTTACGCGACCCCCGAGCGGTCGGCGTCCCCCAACTTCTTAGAGGGACAAGTGGCGTTCAGCCACCCGAGATTGAGCAATAACAGGTCTGTGATGCCCTTAGATGTCCGGGGCTGCACGCGCGCTACACTGACTGGCTCAGCGTGTGCCTACCCTACGCCGGCAGGCGCGGGTAACCCGTTGAACCCCATTCGTGATGGGGATCGGGGATTGCAATTATTCCCCATGAACGAGGAATTCCCAGTAAGTGCGGGTCATAAGCTTGCGTTGATTAAGTCCCTGCCCTTT
8dce7ad8064e3dec7d9fbe392c447620	12	0	0	0	0	0	0	0	0	0	0	0	0	0	0	12	0	0	0	0	0	0	0	ASV 457	D_0__Eukaryota; D_1__SAR; D_2__Alveolata; D_3__Ciliophora	AAGGGCACCACCAGGAGTGGAGCCTGCGGCTTAATTTGACTCAACACGGGGAAACTTACCAGGTCCAGACATAGTTAGGATTGACAGATTGAGAGCTCTTTCTTGATTCTATGGGTGGTGGTGCATGGCCGTTCTTAGTTGGTGGAGTGATTTGTCTGGTTAATTCCGTTAACGAACGAGACCTTAACCTGCTAACTAGTCACCTTTATGTAAATAGGGGTCTGACTTCTTAGAGGGACTTTATGTGCAAGCATAAGGAAGTTTGAGGCAATAACAGGTCTGTGATGCCCTTAGATGTCCTGGGCCGCACGCGCGCTACACTGACACATGCAACAAGTTTATTTTTCCTGACTCGGAAGGGTTCGGGTAATCTTGTATAATGTGTGTCGTGCTAGGGATAGATCTTTGGAATTATAGATCTTGAACAAGGAATTCCTAGTAAGCATAAGTCATCAGCTTGTGCTGATTACGTCCCTGCCCTTT
440667351c238d205d71252a01bb6f39	151	0	0	0	0	0	0	151	0	0	0	0	0	0	0	0	0	0	0	0	0	0	0	ASV 458	Unassigned	CGACATGGTTCTACATAAACTTAAAGGAATAGGCGGTGGGCATACTTGAAAATGGGAAGACCCGCGTGTTGCCTATCCTGGAGATTGATTTTTCTAATTGTAAAAAAAGCGGAGAATATTTCTATTCCTGGAAAATGAAGGAATTCCAGGGCAATACTGAATTAGGCTTAGTGCCTGAATTTTATTGCCCCGCGCGGCTGGATAAAGATGTTGAGGAGAAGGTAAAGGACGCCGCCTTGCGCACACACCGCCCGTAGACCAAGTCTCTGCTACCGTAATCTAGATCAATCTCGTAT
180badca9a0c4ba10d54f61c14535f43	124	0	0	0	0	0	0	0	0	0	0	0	0	0	0	0	0	0	0	0	0	0	124	ASV 459	Unassigned	ACGACATGGTTCTACAAAACTTAAATGAATTGGCGGTGGGCATACTTGAAAATGGGAAGACCCGCGTGTTGCCTATCCTGGAGATTGATTTTTCTAATTGTAAAAAAAGCGGAGAATATTTCTATTCCTGGAAAATGAAGGAATTCCAGGGCAATACTGAATTAGGCTTAGTGCCTGAATTTTATTGCCCCGCGCGGCTGGATAAAGATGTTGAGGAGAAGGTAAAGGACGCCGCCTTGCGCACACACCGCCCGTGTAGACCAAGTCTCTGCTACCGTACATCTGGAGTATCTCGT
193c9494e9c0a99282f0f0e520b7ece1	116	0	0	0	0	0	0	0	0	0	0	116	0	0	0	0	0	0	0	0	0	0	0	ASV 460	Unassigned	ACATGGTTCTACACTAAAACTTAAAGGAATTGGCGGTGGGCATACTTGAAAATGGGAAGACCCGCGTGTTGCCTATCCTGGAGATTGATTTTTCTAATTGTAAAAAAAGCGGAGAATATTTCTATTCCTGGAAAATGAAGGAATTCCAGGGCAATACTGAATTAGGCTTAGTGCCTGAATTTTATTGCCCCGCGCGGCTGGATAAAGATGTTGAGGAGAAGGTAAAGGACGCCGCCTTGCGCACTCACCGCCCGTAAGACCAAGTCTCTGCTACCGTAGGTGTCTTGTATCTCGTA
668e024ee11da4f3bad2370eea37fcf4	116	0	0	0	0	0	0	0	116	0	0	0	0	0	0	0	0	0	0	0	0	0	0	ASV 461	Unassigned	ACATGGTTCTACACTAAAACTTAAAGGAATTGACGGTGGGCATACTTGAAAATGGGAAGACCCGCGTGTTGCCTATCCTGGAGATTGATTTTTCTAATTGTAAAAAAAGCGGAGAATATTTCTATTCCTGGAAAATGAAGGAATTCCAGGGCAATACTGAATTAGGCTTAGTGCCTGAATTTTATTGCCCCGCGCGGCTGGATAAAGATGTTGAGGAGAAGGTAAAGGACGCCGCCTTGCGCACACACCGCCCGTAAGACCAAGTCTCTGCTACCGTATTGTTGCTGTATCTCGTA
b3770699b76ee851b0832624f43f6f8a	106	0	0	0	0	0	0	0	0	0	0	0	0	0	0	106	0	0	0	0	0	0	0	ASV 462	Unassigned	ACGACATGGTTCTACAAAACTTAAATGAATTGGCGGTGGGCATACTTGAAAATGGGAAGACCCGCGTGTTGCCTATCCTGGAGATTGATTTTTCTAATTGTAAAAAAAGCGGAGAATATTTCTATTCCTGGAAAATGAAGGAATTCCAGGGCAATACTGAATTAGGCTTAGTGCCTGAATTTTATTGCCCCGCGCGGCTGGATAAAGATGTTGAGGAGAAGGTAAAGGACGCCGCCTTGCGCACTCACCGCCCGTAAGACCAAGTCTCTGCTACCGTAGATGAGGTATATCTCGTA
6075a2c502d3db4741afd3d1c3b2319d	79	79	0	0	0	0	0	0	0	0	0	0	0	0	0	0	0	0	0	0	0	0	0	ASV 463	Unassigned	GACATGGTTCTACAACAAACTTAAAGGAATAGGCGGTGGGCATACTTGAAAATGGGAAGACCCGCGTGTTGCCTATCCTGGAGATTGATTTTTCTAATTGTAAAAAAAGCGGAGAATATTTCTATTCCTGGAAAATGAAGGAATTCCAGGGCAATACTGAATTAGGCTTAGTGCCTGAATTTTATTGCCCCGCGCGGCTGGATAAAGATGTTGAGGAGAAGGTAAAGGACGCCGCCTTGCGCACTCACCGCCCGTAAGACCAAGTCTCTGCTACCGTAGGATAGGATCATCTCGTA
6741185d1494095d7da13abb55e78716	66	0	0	0	0	0	0	0	66	0	0	0	0	0	0	0	0	0	0	0	0	0	0	ASV 464	Unassigned	GACATGGTTCTACAACAAACTCAAAGGAATTGGCGGTGGGCATACTTGAAAATGGGAAGACCCGCGTGTTGCCTATCCTGGAGATTGATTTTTCTAATTGTAAAAAAAGCGGAGAATATTTCTATTCCTGGAAAATGAAGGAATTCCAGGGCAATACTGAATTAGGCTTAGTGCCTGAATTTTATTGCCCCGCGCGGCTGGATAAAGATGTTGAGGAGAAGGTAAAGGACGCCGCCTTGCGCACACACCGCCCGTAAGACCAAGTCTCTGCTACCGTATTGTTGCTGTATCTCGTA
8a9edd7d1e733e6d1f97514aa14e1930	52	0	0	0	0	52	0	0	0	0	0	0	0	0	0	0	0	0	0	0	0	0	0	ASV 465	Unassigned	ACGACATGGTTCTACAAAACTCAAAGGAATTGGCGGTGGGCATACTTGAAAATGGGAAGACCCGCGTGTTGCCTATCCTGGAGATTGATTTTTCTAATTGTAAAAAAAGCGGAGAATATTTCTATTCCTGGAAAATGAAGGAATTCCAGGGCAATACTGAATTAGGCTTAGTGCCTGAATTTTATTGCCCCGCGCGGCTGGATAAAGATGTTGAGGAGAAGGTAAAGGACGCCGCCTTGCGCACACACCGCCCGTAAGACCAAGTCTCTGCTACCGTAGTCTCAATGTATCTCGTA
2d2938cf2ad96a0ba87cbf68de23a41a	51	0	0	0	0	0	0	0	0	0	0	0	0	0	0	0	51	0	0	0	0	0	0	ASV 466	Unassigned	CGACATGGTTCTACATAAACTTAAAGGAATTGGCGGTGGGCATACTTGAAAATGGGAAGACCCGCGTGTTGCCTATCCTGGAGATTGATTTTTCTAATTGTAAAAAAAGCGGAGAATATTTCTATTCCTGGAAAATGAAGGAATTCCAGGGCAATACTGAATTAGGCTTAGTGCCTGAATTTTATTGCCCCGCGCGGCTGGATAAAGATGTTGAGGAGAAGGTAAAGGACGCCGCCTTGCGCACTCACCGCCCGTAAGACCAAGTCTCTGCTACCGTACATTCTCTGAATCTCGTA
55448f1461e45e9c82f8cb40f9d24e30	51	0	0	0	0	0	0	0	51	0	0	0	0	0	0	0	0	0	0	0	0	0	0	ASV 467	Unassigned	ACATGGTTCTACACTAAAACTTAAAGGAATTGACGGTGGGCATACTTGAAAATGGGAAGACCCGCGTGTTGCCTATCCTGGAGATTGATTTTTCTAATTGTAAAAAAAGCGGAGAATATTTCTATTCCTGGAAAATGAAGGAATTCCAGGGCAATACTGAATTAGGCTTAGTGCCTGAATTTTATTGCCCCGCGCGGCTGGATAAAGATGTTGAGGAGAAGGTAAAGGACGCCGCCTTGCGCACTCACCGCCCGTGTAGACCAAGTCTCTGCTACCGTATTGTTGCTGTATCTCGT
8ecc13155640f30866c61d868e640354	38	0	0	0	0	0	0	0	0	38	0	0	0	0	0	0	0	0	0	0	0	0	0	ASV 468	Unassigned	ACATGGTTCTACACTAAAACTTAAAGGAATTGGCGGTGGGCATACTTGAAAATGGGAAGACCCGCGTGTTGCCTATCCTGGAGATTGATTTTTCTAATTGTAAAAAAAGCGGAGAATATTTCTATTCCTGGAAAATGAAGGAATTCCAGGGCAATACTGAATTAGGCTTAGTGCCTGAATTTTATTGCCCCGCGCGGCTGGATAAAGATGTTGAGGAGAAGGTAAAGGACGCCGCCTTGCGCACACACCGCCCGTTAGAGACCAAGTCTCTGCTACCGTATAGGTGGAATATCTCG
e10860ed6c3ee17f34cb6e880ba4d212	35	0	0	0	35	0	0	0	0	0	0	0	0	0	0	0	0	0	0	0	0	0	0	ASV 469	Unassigned	GACATGGTTCTACAACAAACTTAAATGAATAGGCGGTGGGCATACTTGAAAATGGGAAGACCCGCGTGTTGCCTATCCTGGAGATTGATTTTTCTAATTGTAAAAAAAGCGGAGAATATTTCTATTCCTGGAAAATGAAGGAATTCCAGGGCAATACTGAATTAGGCTTAGTGCCTGAATTTTATTGCCCCGCGCGGCTGGATAAAGATGTTGAGGAGAAGGTAAAGGACGCCGCCTTGCGCACTCACCGCCCGTAGACCAAGTCTCTGCTACCGTACGTTAGCGTAATCTCGTAT
b4d0a4dab9590be9aac1b031c094d231	24	0	0	0	0	0	24	0	0	0	0	0	0	0	0	0	0	0	0	0	0	0	0	ASV 470	Unassigned	ACGACATGGTTCTACAAAACTCAAAGGAATTGGCGGTGGGCATACTTGAAAATGGGAAGACCCGCGTGTTGCCTATCCTGGAGATTGATTTTTCTAATTGTAAAAAAAGCGGAGAATATTTCTATTCCTGGAAAATGAAGGAATTCCAGGGCAATACTGAATTAGGCTTAGTGCCTGAATTTTATTGCCCCGCGCGGCTGGATAAAGATGTTGAGGAGAAGGTAAAGGACGCCGCCTTGCGCACTCACCGCCCGTGTAGACCAAGTCTCTGCTACCGTAGGTGTTAGTGATCTCGT
cc49b6d309ed0c65ad663d269b6313db	24	0	0	0	0	0	0	0	0	0	0	0	0	0	0	0	0	0	0	0	24	0	0	ASV 471	Unassigned	ACGACATGGTTCTACAAAACTTAAATGAATTGGCGGTGGGCATACTTGAAAATGGGAAGACCCGCGTGTTGCCTATCCTGGAGATTGATTTTTCTAATTGTAAAAAAAGCGGAGAATATTTCTATTCCTGGAAAATGAAGGAATTCCAGGGCAATACTGAATTAGGCTTAGTGCCTGAATTTTATTGCCCCGCGCGGCTGGATAAAGATGTTGAGGAGAAGGTAAAGGACGCCGCCTTGCGCACACACCGCCCGTAAGACCAAGTCTCTGCTACCGTAGTGAAGGTAAATCTCGTA
031fc486b5f99bdf43c121616e2399b4	16	0	0	0	0	0	0	0	0	0	0	0	0	0	0	13	0	0	0	0	0	3	0	ASV 472	Unassigned	CTGCTGCAATGCGAATTAATGCTTCAATCTTGTCACTGGCATTTTCATAAAATTCCTCTGCTAAAAGCAATAGATCCATAGCCACATGGTTGCTCTCTTCTTTCAGTCTCTGGTAGGGATCAAAATTATCACTGCGTCGTTTAATGATGTTCTCTCGCTCAGTACCCACCAGCGCCGGCACTCCACCCTTGTGGCTTGCCATATAGTCGAGCAACTCCTCCATAGCCGCCTTCTTCTCCACCTCCTCCTCTGGGGAAAAGACGAGGTCGCACTCGAACTTGGCCCGGTCCAGGATACAGGGATAACAGTTGGAGGCCATCCTCAAGACGGCCACCTTCCTGCCAATACACAGATCACATCCGGGATCACTCTCTCTGCCACAT
822724b3d7515b3cc203f31085f27deb	14	0	0	0	0	0	0	0	0	14	0	0	0	0	0	0	0	0	0	0	0	0	0	ASV 473	Unassigned	GTGCCAGCCGCCGCGGTAATACGGAGGGTGCGAGCGTTAATCGGAATTACTGGGCGTAAAGCGTACGCAGGCGGTTTGTTAAGCGAGATGTGAAAGCCCCGGGCTCAACCTGGGAACTGCATTTCGAACTGGCAAACTAGAGTGTGATAGAGGGTGGTAGAATTTCAGGTGTAGCGGTGAAATGCGTAGAGATCTGAAGGAATACCGATGGCGAAGGCAGCCACCTGGGTCAACACTGACGCTCATGTACGAAAGCGTGGGGAGCAAACAGGATTAGAAACCCTTGTAGTCC
SUM	1384675	72183	47649	65577	71400	70040	51008	70807	60627	59660	52436	65354	73192	72302	79915	56913	65967	58188	53406	55504	55354	66451	60742
SUM Arc		20540	11618	25514	20881	28839	14035	34376	16189	19602	11288	18656	30432	28009	22946	18327	17234	26474	16429	10815	12670	21488	16890
SUM Bac		51484	35514	39848	50371	40710	36525	35520	43446	39501	40995	46442	42255	43901	56806	38198	48034	31174	36803	44187	42620	44527	43613
